# CXCR6 promotes dermal CD8^+^ T cell survival and transition to long-term tissue residence

**DOI:** 10.1101/2023.02.14.528487

**Authors:** Taylor A. Heim, Ochapa Ibrahim, Ziyan Lin, Austin C. Schultz, Maria M. Steele, Tenny Mudianto, Amanda W. Lund

**Affiliations:** Ronald O. Perelman Department of Dermatology, NYU Grossman School of Medicine, New York, NY, USA; Applied Bioinformatics Laboratories, NYU Langone Health, New York, NY, USA; Department of Pathology, NYU Grossman School of Medicine, New York, NY, USA; Laura and Isaac Perlmutter Cancer Center, NYU Grossman School of Medicine, New York, NY, USA

## Abstract

Tissue resident memory T cells (T_RM_) provide protection against local re-infection, and yet the interstitial signals necessary for their formation and persistence remain incompletely understood. Here we show that antigen-dependent induction of the chemokine receptor, CXCR6, is a conserved adaptation to peripheral tissue infiltration that promotes T_RM_ formation after viral infection. Deficient T_RM_ formation in the absence of CXCR6 was not explained by canonical trafficking as CXCR6 was not required for tissue entry, was dispensable for the early accumulation of antigen-specific CD8^+^ T cells in skin, and did not restrain their exit. Further, single cell sequencing indicated that *Cxcr6*^-/-^ CD8^+^ T cells were competent to acquire a transcriptional program of residence and T_RM_ that formed were equally functional compared to their WT counterparts when reactivated greater than 100 days post primary infection. The reduced numbers observed at memory time points, where instead found to associate with impaired redox homeostasis and antioxidant capacity during the transition from effector to memory states. As such, *Cxcr6*^-/-^ CD8^+^ T cells exhibited increased rates of apoptosis in the dermis relative to controls, which led to reduced numbers of T_RM_ in the epidermis at memory. CXCR6 therefore promotes the metabolic adaptation of T cells as they engage antigen in tissue to increase the probability of memory differentiation and long-term residence.

**One Sentence Summary:** CXCR6 promotes mechanisms of cellular adaptation to tissue that support local survival and the transition to tissue residence.

## Supplemental Table 1 for "CXCR6 promotes dermal CD8^+^ T cell survival and transition to long-term tissue residence"

### Sheet: Sheet 1 - Table1_MarkerGenes WT
Table1_MarkerGenes WT OT-1 from VACV_OVA skin day 21
	baseMean	baseSD	AvExpInCluster	AvExpInOtherClusters	foldChange	log2FoldChange	pval	padj	clusters	gene	cluster_1	cluster_2	cluster_3	cluster_4	cluster_5	cluster_6
Fn3k	0.00361182	0.0720883	0.0117726	0.000227229	51.8092	5.69513	4.01599e-05	0.0574286	1	Fn3k	0.0117726	0	0	0.000614669	0	0
D930028M14Rik	0.00925591	0.10971	0.0275861	0.00165362	16.6823	4.06024	3.33434e-10	4.89147e-07	1	D930028M14Rik	0.0275861	0	0.00570842	0.00082593	0.00260854	0.00763019
Tnfrsf25	0.00567512	0.0800289	0.0168748	0.00103017	16.3806	4.03391	1.51752e-07	0.000220799	1	Tnfrsf25	0.0168748	0.000734403	0.00376591	0	0.00268476	0
Gm9889	0.0132087	0.130711	0.0391128	0.00246515	15.8663	3.98789	7.34751e-14	1.09111e-10	1	Gm9889	0.0391128	0.00365062	0.00226283	0.00193182	0.00222171	0
Tspan1	0.00400864	0.072213	0.0118545	0.000754631	15.709	3.97352	5.79383e-05	0.0825621	1	Tspan1	0.0118545	0.000595365	0.00303696	0.000413223	0.000774827	0
Tsc22d1	0.0542913	0.320002	0.159466	0.010671	14.9439	3.90148	4.68828e-35	7.15431e-32	1	Tsc22d1	0.159466	0.00493939	0.0519815	0.00746074	0.00304504	0.0195283
Gm16152	0.00569011	0.0828207	0.016547	0.00118732	13.9364	3.80078	8.82061e-07	0.00127723	1	Gm16152	0.016547	0.000698158	0.00617249	0.000648244	0.000903002	0
Pde2a	0.0772076	0.341759	0.224318	0.0161948	13.8513	3.79195	6.37057e-65	9.81705e-62	1	Pde2a	0.224318	0.00775995	0.0577556	0.00857025	0.0110589	0.0658717
Serp2	0.198085	0.635152	0.575073	0.0417331	13.7798	3.78448	0	0	1	Serp2	0.575073	0.0322989	0.12677	0.0308264	0.0407806	0.028166
Klf3	0.138669	0.551869	0.40078	0.0299603	13.3771	3.74169	2.1305e-76	3.2895e-73	1	Klf3	0.40078	0.0105977	0.117741	0.0185826	0.0378418	0.0489774
Tcf7	0.462105	1.06393	1.31892	0.106748	12.3555	3.62708	0	0	1	Tcf7	1.31892	0.0720036	0.35494	0.0624086	0.0818164	0.276694
X5830468F06Rik	0.0329992	0.208345	0.0925074	0.00831869	11.1204	3.47514	4.30017e-28	6.51476e-25	1	X5830468F06Rik	0.0925074	0.00557932	0.0244764	0.00582076	0.0126859	0
Aff3	0.0155264	0.134003	0.0434867	0.00393011	11.065	3.46793	1.63316e-15	2.43341e-12	1	Aff3	0.0434867	0.00209566	0.0182834	0.0037562	0.00101501	0
Sell	0.0217923	0.28679	0.0606736	0.0056666	10.7072	3.42051	4.90512e-12	7.24486e-09	1	Sell	0.0606736	0	0.0221109	0	0	0.0713509
S1pr1	0.743708	1.51811	2.0695	0.19385	10.6758	3.41627	2.12803e-299	0	1	S1pr1	2.06949	0.11227	0.586655	0.130885	0.128848	0.662506
Chil5	0.0103029	0.14593	0.0282601	0.00285526	9.89757	3.30707	8.81076e-09	1.28725e-05	1	Chil5	0.0282601	0.00047653	0.00529774	0.00115702	0.000851039	0.0324302
A630014C17Rik	0.00456188	0.0709875	0.0124867	0.00127516	9.79224	3.29164	1.2319e-05	0.0177148	1	A630014C17Rik	0.0124867	0.00087344	0.00767556	0.000759297	0	0
Sh3bp5	0.10233	0.385344	0.277196	0.0298066	9.29982	3.2172	1.47969e-71	2.28317e-68	1	Sh3bp5	0.277196	0.0205134	0.0894107	0.0253967	0.0188892	0.0471849
Tnfrsf26	0.0641856	0.320982	0.171684	0.0196017	8.75862	3.1307	1.31394e-45	2.01427e-42	1	Tnfrsf26	0.171684	0.00941355	0.0645914	0.0123497	0.0127552	0.0769811
Rap1gap2	0.0338586	0.215926	0.0904646	0.0103817	8.71384	3.12331	3.08819e-24	4.6539e-21	1	Rap1gap2	0.0904646	0.00497623	0.0307947	0.00552686	0.018754	0.0153057
Tmem141	0.00414968	0.0665242	0.0110262	0.00129769	8.49683	3.08692	5.86057e-05	0.0834545	1	Tmem141	0.0110262	0.000933452	0.00164476	0.0018688	0.000930716	0
Gm4208	0.0101458	0.127033	0.0269471	0.00317758	8.48036	3.08413	1.72365e-07	0.000250618	1	Gm4208	0.0269471	0	0.00517043	0.00628254	0.00226328	0
Wfikkn2	0.0349931	0.235683	0.0916377	0.0115003	7.96829	2.99427	3.39461e-22	5.10209e-19	1	Wfikkn2	0.0916377	0.0104106	0.0342587	0.0100408	0.00381755	0.012366
Ccr7	0.0309873	0.218588	0.0806823	0.0103767	7.7753	2.9589	1.91498e-19	2.8629e-16	1	Ccr7	0.0806823	0.00466667	0.0247598	0.0127221	0.00753349	0.012366
Crb3	0.00836172	0.103971	0.0217049	0.00282776	7.67563	2.94029	6.02033e-07	0.00087355	1	Crb3	0.0217049	0.00262923	0.00800205	0.00217872	0.00116051	0.00476981
Gm20033	0.00488433	0.084433	0.0126188	0.00167653	7.52672	2.91202	6.86129e-05	0.0975675	1	Gm20033	0.0126188	0	0.00117659	0	0.00261201	0.022434
X1700025G04Rik	0.0575729	0.295734	0.147644	0.0202167	7.30307	2.8685	4.00695e-34	6.10659e-31	1	X1700025G04Rik	0.147644	0.0150178	0.0463244	0.0226859	0.00954619	0.0220868
Gm10522	0.0412512	0.255289	0.105372	0.0146578	7.18876	2.84574	4.57303e-25	6.90527e-22	1	Gm10522	0.105372	0.0102032	0.0303224	0.0112087	0.0124688	0.0465132
Tnfrsf13c	0.0109223	0.119687	0.0278619	0.0038967	7.15013	2.83797	3.25139e-08	4.74052e-05	1	Tnfrsf13c	0.0278619	0.00412062	0.00428542	0.00258936	0.00735797	0
Tnfrsf22	0.0144573	0.1604	0.036826	0.00518007	7.10917	2.82968	1.16663e-10	1.71495e-07	1	Tnfrsf22	0.036826	0.00341652	0.0107967	0.00308523	0.0017679	0.0325132
Ret	0.0326368	0.227033	0.0824397	0.0119815	6.88059	2.78253	2.18944e-21	3.28635e-18	1	Ret	0.0824397	0.00712537	0.0228809	0.00981198	0.00560508	0.0594792
Gm15675	0.00624349	0.0846629	0.0156855	0.00232748	6.73929	2.7526	9.43718e-06	0.0136179	1	Gm15675	0.0156855	0.00179085	0.00665708	0.00222779	0.00187067	0
Dtx4	0.016106	0.148305	0.040442	0.00601279	6.72599	2.74975	1.09858e-10	1.6171e-07	1	Dtx4	0.040442	0.00314973	0.011269	0.00992614	0.00171247	0
Nacc2	0.0701145	0.342392	0.176039	0.0261831	6.72338	2.74919	5.71848e-36	8.73784e-33	1	Nacc2	0.176039	0.0323048	0.0657413	0.0161968	0.0175785	0.015683
Tlr1	0.0197426	0.179971	0.0495465	0.00738171	6.71206	2.74676	1.39416e-14	2.07451e-11	1	Tlr1	0.0495465	0.00516281	0.0133101	0.00168027	0.00523672	0.0592415
Stard10	0.0848097	0.336072	0.212289	0.0319387	6.64677	2.73265	3.75501e-54	5.7752e-51	1	Stard10	0.212289	0.0189792	0.0829446	0.0278285	0.0400716	0.0239585
Tmem37	0.0154609	0.13644	0.0384848	0.00591197	6.50964	2.70258	1.82806e-11	2.69273e-08	1	Tmem37	0.0384848	0.00540404	0.0165667	0.00345248	0.00608661	0.00695472
Cd9	0.0411258	0.350145	0.101046	0.0162746	6.2088	2.63431	1.19041e-20	1.78324e-17	1	Cd9	0.101046	0.00890255	0.0305524	0.0105609	0.0027552	0.122777
Cd55	0.0858047	0.347974	0.208903	0.0347506	6.0115	2.58772	5.40797e-49	8.29582e-46	1	Cd55	0.208903	0.0258122	0.0723614	0.0365444	0.0304099	0.0234793
Mapk11	0.00972952	0.104995	0.0235686	0.00398988	5.90709	2.56245	4.97758e-08	7.25233e-05	1	Mapk11	0.0235686	0.00374213	0.00107803	0.00479339	0.00553349	0
Kcnip2	0.014252	0.153288	0.0344963	0.00585583	5.89093	2.5585	1.8549e-09	2.71928e-06	1	Kcnip2	0.0344963	0.00451753	0.00707803	0.00420609	0.00444804	0.0287623
Klf2	1.68844	3.42518	4.0825	0.69552	5.86972	2.55329	0	0	1	Klf2	4.08251	0.876779	1.78854	0.189458	0.695617	1.23248
Patj	0.00740289	0.0983537	0.0178692	0.00306206	5.8357	2.5449	1.96337e-05	0.0281351	1	Patj	0.0178692	0.00324242	0.00639425	0.00152428	0.00521247	0
Sidt1	0.160096	0.505832	0.384046	0.0672154	5.71366	2.51441	9.97637e-79	1.54135e-75	1	Sidt1	0.384046	0.0512353	0.161304	0.0560811	0.0481466	0.139453
Rnf144a	0.0338726	0.238214	0.080546	0.0145152	5.54909	2.47225	9.66464e-18	1.4439e-14	1	Rnf144a	0.080546	0.0107148	0.0307659	0.00754339	0.0124053	0.0666151
Gpr137b	0.0240124	0.176057	0.0568389	0.0103979	5.46636	2.45058	2.60293e-14	3.87056e-11	1	Gpr137b	0.0568389	0.00953832	0.0174908	0.00845041	0.0156155	0
Tdrp	0.017387	0.17755	0.0408697	0.0076477	5.34405	2.41793	2.75274e-09	4.03277e-06	1	Tdrp	0.0408697	0.00246049	0.0175811	0.00562862	0.00169746	0.0565321
Bach2	0.0433133	0.259178	0.100359	0.019654	5.1063	2.35228	1.64194e-19	2.45634e-16	1	Bach2	0.100359	0.0217754	0.0261766	0.0165615	0.0219469	0.00929434
Pou2f2	0.0657815	0.34793	0.151984	0.0300298	5.0611	2.33945	6.78556e-25	1.02394e-21	1	Pou2f2	0.151984	0.0304961	0.053499	0.0264179	0.0203337	0.0420113
Prss16	0.0395889	0.227364	0.0901598	0.0186151	4.84338	2.27601	2.60006e-21	3.90009e-18	1	Prss16	0.0901598	0.00773084	0.0497639	0.0160646	0.0208441	0.0418453
Itga4	0.574062	1.38059	1.30423	0.271233	4.80851	2.26559	0	0	1	Itga4	1.30423	0.207831	0.560635	0.190459	0.278909	0.707079
Nccrp1	0.0196152	0.158544	0.0443642	0.00935077	4.74444	2.24624	1.70925e-10	2.51089e-07	1	Nccrp1	0.0443642	0.00696494	0.0195791	0.0122071	0.00471132	0
Icam2	0.0427251	0.230719	0.0961906	0.0205507	4.68065	2.22671	7.13544e-22	1.07174e-18	1	Icam2	0.0961906	0.0196958	0.0382259	0.0149256	0.0222979	0.028883
Slc25a33	0.0621122	0.287575	0.138806	0.0303042	4.58041	2.19548	1.36996e-28	2.07686e-25	1	Slc25a33	0.138806	0.0187356	0.055499	0.0378378	0.0224076	0.0282415
Itgam	0.0353184	0.239658	0.0778006	0.0176993	4.3957	2.13609	1.34253e-14	1.99903e-11	1	Itgam	0.0778006	0.0120814	0.0528583	0.0130351	0.00781986	0.0551245
Dtx1	0.0300143	0.202623	0.0655967	0.0152568	4.2995	2.10417	1.68385e-13	2.49884e-10	1	Dtx1	0.0655967	0.0205764	0.0170698	0.0148264	0.0055485	0.0130113
Ggt1	0.0114477	0.137616	0.0249015	0.00586786	4.2437	2.08532	1.43553e-06	0.00207578	1	Ggt1	0.0249015	0.00307784	0.0155626	0.00346591	0.00408083	0.0291585
Fcgr2b	0.0698101	0.382624	0.150807	0.0362175	4.16392	2.05794	8.63073e-26	1.3041e-22	1	Fcgr2b	0.150807	0.0243571	0.066076	0.0219783	0.0300416	0.180879
Klhl6	0.585344	1.06362	1.24902	0.310092	4.0279	2.01003	0	6.92103e-162	1	Klhl6	1.24902	0.276701	0.571715	0.296219	0.221007	0.433834
Mybl2	0.0137014	0.166934	0.0291344	0.00730074	3.99061	1.99661	9.65215e-06	0.0139184	1	Mybl2	0.0291344	0.00383541	0.0139117	0.00650878	0.00389261	0.034083
Itgb1	2.54573	3.45853	5.34391	1.38522	3.85782	1.94778	3.75171e-313	5.84517e-310	1	Itgb1	5.34391	1.03505	2.69867	1.12032	1.37542	3.16262
Pou6f1	0.0664459	0.29329	0.137881	0.036819	3.74483	1.9049	7.34849e-26	1.11109e-22	1	Pou6f1	0.137881	0.0389774	0.0551191	0.0354742	0.0297529	0.0223962
Fam89a	0.0131616	0.140181	0.0272983	0.00729845	3.74029	1.90315	1.05793e-05	0.0152342	1	Fam89a	0.0272983	0.00373321	0.013614	0.00621281	0.00964896	0.0185849
Abca3	0.0297187	0.198554	0.0599102	0.0171971	3.48375	1.80064	5.37445e-12	7.93269e-09	1	Abca3	0.0599102	0.0145841	0.0238193	0.0165439	0.0166097	0.0283132
Usp33	0.0252235	0.188689	0.050767	0.0146296	3.47017	1.79501	3.48684e-09	5.10124e-06	1	Usp33	0.050767	0.0123149	0.0201684	0.0110367	0.0258684	0.0086717
Pole2	0.0294728	0.197925	0.0592486	0.0171235	3.46007	1.7908	1.57732e-11	2.32497e-08	1	Pole2	0.0592486	0.0164088	0.0225688	0.0110527	0.021627	0.0412906
Nrp1	0.266669	0.717649	0.535183	0.155306	3.446	1.78492	3.40222e-65	5.24623e-62	1	Nrp1	0.535183	0.124634	0.312376	0.135685	0.120194	0.319528
Prss12	0.0249129	0.169645	0.0494314	0.0147441	3.35262	1.74529	1.15377e-10	1.69719e-07	1	Prss12	0.0494314	0.014287	0.0199507	0.0151348	0.0113245	0.0164
Ldlrap1	0.1644	0.487891	0.32348	0.0984224	3.28665	1.71662	3.02858e-49	4.64888e-46	1	Ldlrap1	0.32348	0.0899875	0.144805	0.103982	0.0698972	0.119351
Lancl3	0.0158976	0.134429	0.0311386	0.00957647	3.25157	1.70114	1.24133e-06	0.00179621	1	Lancl3	0.0311386	0.00802258	0.0178152	0.00929494	0.0115231	0
A930005H10Rik	0.15652	0.492385	0.306306	0.0943978	3.24484	1.69815	4.21989e-43	6.46066e-40	1	A930005H10Rik	0.306306	0.0854219	0.122856	0.0915465	0.081403	0.1624
Nhsl2	0.0176198	0.169919	0.0342403	0.0107266	3.19211	1.67451	1.13757e-05	0.0163696	1	Nhsl2	0.0342403	0.00374034	0.0267351	0.00277428	0.0239018	0.040717
Rasa3	0.319384	0.69299	0.618937	0.195147	3.17165	1.66524	3.18853e-87	4.93265e-84	1	Rasa3	0.618937	0.152364	0.316782	0.181018	0.196888	0.340849
Gpr146	0.129072	0.440878	0.247855	0.0798081	3.10564	1.63489	7.17363e-34	1.09254e-30	1	Gpr146	0.247855	0.0445383	0.137616	0.094452	0.0717055	0.117064
Cmah	0.21163	0.638141	0.404608	0.131594	3.07468	1.62044	2.28864e-49	3.51535e-46	1	Cmah	0.404608	0.110746	0.217758	0.106934	0.102868	0.379668
Itgax	0.147705	0.476246	0.281367	0.0922696	3.04941	1.60853	6.25233e-39	9.55981e-36	1	Itgax	0.281367	0.0757683	0.14384	0.0806307	0.10348	0.150691
Gm20324	0.0145169	0.136006	0.0271538	0.00927592	2.92734	1.54959	2.80278e-05	0.0401358	1	Gm20324	0.0271538	0.00722282	0.00970637	0.00947986	0.013067	0.00764528
Kremen2	0.0268592	0.201153	0.0502367	0.0171636	2.92692	1.54938	9.5153e-09	1.38923e-05	1	Kremen2	0.0502367	0.0101699	0.0322649	0.0143053	0.0194734	0.0471623
Gm26740	0.627757	1.21649	1.17187	0.402089	2.91446	1.54323	0	0	1	Gm26740	1.17187	0.286595	0.695175	0.351531	0.402872	0.963774
Tbc1d4	0.160478	0.536428	0.297917	0.103477	2.87906	1.5256	5.3338e-30	8.10738e-27	1	Tbc1d4	0.297917	0.0820036	0.142608	0.132953	0.0522344	0.120057
Gm50335	0.0157723	0.134966	0.0291321	0.0102314	2.84732	1.5096	1.26317e-05	0.0181391	1	Gm50335	0.0291321	0.0110826	0.0155647	0.00767149	0.0144319	0
Gas7	0.0356004	0.239873	0.0654291	0.0232291	2.81668	1.494	4.20136e-09	6.14238e-06	1	Gas7	0.0654291	0.0243149	0.0212895	0.0186818	0.0246836	0.048366
Rasgrp2	0.281383	0.664718	0.516483	0.183877	2.80885	1.48998	8.21266e-60	1.26475e-56	1	Rasgrp2	0.516483	0.162062	0.288331	0.19234	0.15239	0.171532
Id3	0.0691308	0.368782	0.126793	0.045216	2.80416	1.48757	2.28724e-13	3.38969e-10	1	Id3	0.126793	0.0874468	0.0461581	0.0240919	0.0209076	0.00904151
Mettl1	0.0530784	0.278173	0.0969475	0.0348841	2.77913	1.47463	6.96417e-13	1.0307e-09	1	Mettl1	0.0969475	0.0306637	0.0581684	0.0307355	0.0366189	0.0435359
Acp5	0.100775	0.380725	0.183939	0.066283	2.77506	1.47252	1.06817e-24	1.61079e-21	1	Acp5	0.183939	0.0566061	0.0768747	0.0586462	0.0797171	0.120166
Zfp946	0.0334431	0.233851	0.0609415	0.0220384	2.76525	1.46741	3.00162e-08	4.37937e-05	1	Zfp946	0.0609415	0.023429	0.0355195	0.015921	0.0176663	0.0474113
Vmn2r84	0.0140251	0.134529	0.0254931	0.00926886	2.7504	1.45964	4.23807e-05	0.060562	1	Vmn2r84	0.0254931	0.0105401	0.0135544	0.00690134	0.0103441	0.00710189
Tespa1	0.443412	1.03931	0.802082	0.294657	2.72209	1.44471	7.89646e-59	1.21527e-55	1	Tespa1	0.802082	0.344137	0.409072	0.165097	0.325635	0.615441
Vamp5	0.0456313	0.238022	0.0821796	0.0304732	2.69678	1.43124	2.85029e-12	4.21273e-09	1	Vamp5	0.0821796	0.0326637	0.0385606	0.0269969	0.0326097	0.0201132
Nck2	0.050008	0.252001	0.0898886	0.0334678	2.68582	1.42536	4.97149e-13	7.36278e-10	1	Nck2	0.0898886	0.0357106	0.0492751	0.0319174	0.0285681	0.0175132
B3gnt5	0.0746033	0.366018	0.133886	0.0500162	2.67686	1.42054	9.07668e-16	1.35333e-12	1	B3gnt5	0.133886	0.0428877	0.0815359	0.0339308	0.0486975	0.159189
Gramd4	0.0694527	0.315159	0.12343	0.0470661	2.62248	1.39093	1.88456e-16	2.81176e-13	1	Gramd4	0.12343	0.0418574	0.0797495	0.042031	0.0349584	0.096434
X1500009L16Rik	0.207755	0.582426	0.367261	0.141601	2.59363	1.37497	8.74411e-36	1.33523e-32	1	X1500009L16Rik	0.367261	0.143243	0.178078	0.117696	0.162184	0.171513
Cdc25b	0.124739	0.426668	0.220452	0.085043	2.59224	1.3742	6.4728e-26	9.79334e-23	1	Cdc25b	0.220452	0.0521046	0.124004	0.0946296	0.0742159	0.187977
Limd2	0.899402	1.29347	1.58754	0.614003	2.58556	1.37048	0	0	1	Limd2	1.58754	0.50133	0.853146	0.624964	0.701402	0.524411
Pdlim1	0.197513	0.509309	0.347662	0.13524	2.5707	1.36216	2.67132e-43	4.09246e-40	1	Pdlim1	0.347662	0.13265	0.220261	0.126871	0.1268	0.0841698
Olfm1	0.0220061	0.179036	0.0387072	0.0150794	2.56689	1.36002	5.66013e-05	0.0807701	1	Olfm1	0.0387072	0.00912775	0.0243285	0.0143993	0.0254296	0.00702642
Elovl7	0.018318	0.153773	0.0321704	0.0125728	2.55872	1.35542	3.98581e-05	0.057037	1	Elovl7	0.0321704	0.00858764	0.0124826	0.0175604	0.0106236	0.00798113
Mettl18	0.0282552	0.194623	0.0495967	0.019404	2.556	1.35389	6.9597e-07	0.00100916	1	Mettl18	0.0495967	0.0161717	0.0296222	0.0212609	0.013343	0.0273962
Gm33104	0.131491	0.451443	0.230393	0.0904716	2.54658	1.34856	4.13564e-26	6.26136e-23	1	Gm33104	0.230393	0.0463482	0.120275	0.110123	0.0845704	0.191645
Gm2682	0.508481	0.973222	0.888702	0.350787	2.53345	1.3411	1.24274e-82	1.92128e-79	1	Gm2682	0.888702	0.287766	0.532431	0.289816	0.370345	0.798736
E230032D23Rik	0.0422618	0.272021	0.0733982	0.0293483	2.50094	1.32247	3.35257e-09	4.90816e-06	1	E230032D23Rik	0.0733982	0.021675	0.0342998	0.0233698	0.0134365	0.164657
Bach2it1	0.0413386	0.234042	0.0717505	0.0287256	2.49779	1.32065	2.08818e-10	3.06545e-07	1	Bach2it1	0.0717505	0.0180339	0.0481376	0.0275093	0.0243834	0.0840302
Slamf6	0.242869	0.711924	0.420997	0.168992	2.49122	1.31685	2.31983e-34	3.53775e-31	1	Slamf6	0.420997	0.166333	0.216039	0.14189	0.145312	0.374808
Tirap	0.0191749	0.164877	0.0331561	0.0133764	2.47871	1.30959	5.70658e-05	0.0813758	1	Tirap	0.0331561	0.0162139	0.0176694	0.00979339	0.00859815	0.0292566
Klhdc2	0.13089	0.44103	0.225189	0.0917808	2.45356	1.29487	5.24156e-24	7.89379e-21	1	Klhdc2	0.225189	0.0814373	0.133236	0.096406	0.0631259	0.14114
Rnf138	1.04239	1.44345	1.79186	0.731556	2.44939	1.29242	0	0	1	Rnf138	1.79186	0.635755	0.985546	0.707948	0.72567	1.06491
Mirt1	0.155508	0.526076	0.264733	0.110209	2.40211	1.2643	1.32298e-23	1.99108e-20	1	Mirt1	0.264733	0.0801729	0.170725	0.0913502	0.107036	0.337891
Nt5e	0.201342	0.619753	0.342256	0.1429	2.39508	1.26007	1.42506e-29	2.16466e-26	1	Nt5e	0.342256	0.158025	0.177938	0.145473	0.0505173	0.265551
BC043934	0.0235277	0.171526	0.0397035	0.016819	2.36064	1.23918	8.95779e-06	0.0129351	1	BC043934	0.0397035	0.015896	0.0201622	0.0179592	0.0114757	0.0256679
Arhgef18	0.3279	0.718986	0.551808	0.235036	2.34776	1.23128	1.08956e-52	1.67466e-49	1	Arhgef18	0.551809	0.195387	0.328179	0.206853	0.214932	0.587268
X2810001G20Rik	0.198124	0.541573	0.33226	0.142492	2.33178	1.22143	5.56661e-29	8.44454e-26	1	X2810001G20Rik	0.33226	0.174093	0.193538	0.118381	0.126614	0.0760226
Socs3	0.17079	0.566189	0.284832	0.123492	2.30648	1.20569	1.70122e-22	2.55864e-19	1	Socs3	0.284832	0.0872858	0.17555	0.132245	0.101209	0.266641
AI506816	0.312049	0.717926	0.516216	0.227372	2.27036	1.18292	5.20555e-43	7.96449e-40	1	AI506816	0.516216	0.160536	0.281544	0.243494	0.237487	0.401442
Lcn4	0.0968226	0.360931	0.160122	0.0705698	2.26899	1.18205	2.65883e-17	3.96964e-14	1	Lcn4	0.160122	0.0726803	0.0957351	0.0582397	0.0642864	0.121532
Grwd1	0.0354161	0.228008	0.0584259	0.025873	2.25818	1.17516	5.36433e-07	0.0007789	1	Grwd1	0.0584259	0.0214736	0.0369754	0.0250491	0.0250127	0.0422415
Calhm6	0.0862578	0.360969	0.141913	0.0631753	2.24634	1.16757	2.00295e-13	2.97038e-10	1	Calhm6	0.141913	0.0448099	0.0596674	0.0856457	0.0481224	0.0712906
Gzmm	0.0247989	0.176504	0.0407841	0.0181692	2.24468	1.16651	1.05212e-05	0.0151611	1	Gzmm	0.0407841	0.0126001	0.0228665	0.0166813	0.0212633	0.0456642
Bcl2	0.392322	0.976956	0.639857	0.28966	2.209	1.14339	4.76407e-32	7.24614e-29	1	Bcl2	0.639857	0.332297	0.352249	0.266985	0.189727	0.396076
Ctse	0.0371384	0.221884	0.0605516	0.0274279	2.20766	1.14252	2.40208e-07	0.000349022	1	Ctse	0.0605516	0.0223167	0.0422546	0.0246503	0.0262286	0.0568528
Plac8	0.619983	1.62564	1.00704	0.459457	2.1918	1.13211	5.44936e-29	8.27212e-26	1	Plac8	1.00703	0.276894	0.508817	0.576166	0.577424	0.290045
Reck	0.0869557	0.34854	0.141123	0.0644904	2.18828	1.1298	3.97749e-14	5.91055e-11	1	Reck	0.141123	0.0656738	0.0931211	0.051702	0.0578857	0.11937
X2610002M06Rik	0.0698121	0.297154	0.113003	0.051899	2.17737	1.12259	7.36413e-12	1.08621e-08	1	X2610002M06Rik	0.113003	0.0438342	0.0608439	0.0571932	0.0518395	0.0481962
Tnfrsf23	0.0516666	0.370334	0.0829466	0.0386935	2.14368	1.10009	1.27753e-05	0.0183326	1	Tnfrsf23	0.0829466	0.0475377	0.0326345	0.0226245	0.0316305	0.134136
Sbk1	0.0459432	0.251917	0.073122	0.034671	2.10902	1.07658	1.31827e-07	0.00019194	1	Sbk1	0.073122	0.0375526	0.0473491	0.0302521	0.029724	0.0415208
Trmt61a	0.0265766	0.186573	0.0421156	0.0201319	2.09198	1.06487	6.82666e-05	0.0971433	1	Trmt61a	0.0421156	0.019079	0.0253614	0.021264	0.0159284	0.0226755
Faah	0.276438	0.646544	0.436224	0.210169	2.07559	1.05352	9.94553e-34	1.51371e-30	1	Faah	0.436224	0.178614	0.282328	0.228819	0.144654	0.355807
Sdcbp2	0.0973492	0.365025	0.152662	0.0744086	2.05167	1.0368	7.75073e-13	1.14633e-09	1	Sdcbp2	0.152662	0.0606227	0.105002	0.0847784	0.0668314	0.0547434
Slc36a3os	0.0474831	0.257087	0.0744503	0.0362986	2.05105	1.03636	8.74552e-07	0.00126723	1	Slc36a3os	0.0744503	0.0351242	0.0415339	0.0354752	0.0395346	0.0295774
Atp1b3	1.40132	1.5738	2.19466	1.07229	2.04671	1.03331	9.66664e-131	0	1	Atp1b3	2.19466	0.970701	1.34027	1.06835	0.960572	1.61883
Fadd	0.0265933	0.193436	0.0416381	0.0203536	2.04573	1.03262	5.44055e-05	0.077691	1	Fadd	0.0416381	0.0139471	0.036963	0.0220227	0.0138891	0.0394491
Rom1	0.0341752	0.201782	0.0534392	0.0261856	2.04079	1.02913	7.76708e-06	0.0112234	1	Rom1	0.0534392	0.0269341	0.0236448	0.0279308	0.0278291	0.00798113
Fxyd4	0.0360417	0.232569	0.0560258	0.0277535	2.01869	1.01342	1.92143e-05	0.0275533	1	Fxyd4	0.0560258	0.0336203	0.0385688	0.0170134	0.0232321	0.0638566
Zfp566	0.0344957	0.216999	0.0536013	0.0265719	2.01722	1.01237	1.23631e-05	0.0177658	1	Zfp566	0.0536013	0.0199774	0.0276057	0.0293001	0.0282818	0.041034
Pym1	0.150685	0.436411	0.233581	0.116305	2.00835	1.00601	4.62559e-20	6.9245e-17	1	Pym1	0.233581	0.128506	0.135904	0.104032	0.0984434	0.15083
Txndc5	0.158878	0.466798	0.246078	0.122713	2.00532	1.00383	8.37468e-21	1.25536e-17	1	Txndc5	0.246078	0.109037	0.153637	0.120435	0.110574	0.209038
Egr2	0.04299	0.391193	0.114532	0.0219623	5.21493	2.38265	1.01483e-08	1.69274e-05	2	Egr2	0.0050419	0.114532	0.0658152	0.00938791	0.0427633	0.103943
Ccl3	1.25344	6.50535	3.30442	0.650612	5.07895	2.34453	7.12077e-27	1.19771e-23	2	Ccl3	0.173498	3.30442	1.7475	0.317907	1.69554	1.56123
Ccl4	6.64007	22.612	16.5901	3.71553	4.46506	2.15868	9.29903e-45	1.56782e-41	2	Ccl4	1.29794	16.5901	10.6347	2.08085	7.89625	9.09523
Hspa1a	1.86986	5.31433	4.58904	1.07063	4.28632	2.09974	9.84728e-62	1.6632e-58	2	Hspa1a	1.0435	4.58904	3.0589	0.321522	0.932103	3.56445
Egr1	0.796833	2.28934	1.92384	0.46558	4.13214	2.04689	3.16737e-46	5.34335e-43	2	Egr1	0.246372	1.92384	1.08	0.372507	0.734072	0.935668
Hspa1b	1.23072	3.20792	2.82753	0.761378	3.7137	1.89286	2.10698e-60	3.55658e-57	2	Hspa1b	0.754722	2.82753	1.87074	0.267172	0.686684	2.63182
Spin2c	0.0510896	0.314634	0.116691	0.0318079	3.66862	1.87524	4.95307e-11	8.27163e-08	2	Spin2c	0.00988766	0.116691	0.0412382	0.0431751	0.0589203	0.0224943
Egr3	0.302568	1.41144	0.675706	0.192894	3.50298	1.80859	3.03845e-20	5.09244e-17	2	Egr3	0.0470341	0.675706	0.398033	0.125266	0.442923	0.688407
Rhob	0.097265	0.458219	0.216201	0.0623068	3.46995	1.79491	2.93183e-18	4.91082e-15	2	Rhob	0.0284029	0.216201	0.115901	0.0515098	0.104121	0.183932
Crispld2	0.0160607	0.153156	0.0346643	0.0105927	3.27246	1.71037	5.26439e-05	0.0873363	2	Crispld2	0.000605893	0.0346643	0.0167166	0.0143192	0.0191166	0.0261132
Fos	1.5492	4.66546	3.30242	1.03389	3.19418	1.67545	1.6736e-28	2.81666e-25	2	Fos	0.786573	3.30242	2.61882	0.425957	1.54397	2.92263
Jun	0.892532	2.78719	1.82649	0.618019	2.9554	1.56335	1.6841e-33	2.83771e-30	2	Jun	0.541786	1.82649	1.44564	0.275177	0.624494	2.20544
Rgs16	0.0713066	0.423995	0.140071	0.0510952	2.74138	1.4549	2.36779e-08	3.94473e-05	2	Rgs16	0.0109558	0.140071	0.0692443	0.0920429	0.0611189	0.0148264
Fosb	3.39437	6.12839	6.4323	2.50146	2.57142	1.36257	2.22708e-67	3.76377e-64	2	Fosb	1.45253	6.4323	5.59021	1.16186	4.87919	7.43887
Gm8251	0.0920846	0.651146	0.173837	0.0680559	2.55432	1.35294	2.64035e-05	0.0438562	2	Gm8251	0.0451317	0.173837	0.0990719	0.0776462	0.0502494	0.187076
Eps8l3	0.0692975	0.328243	0.130234	0.051387	2.53437	1.34163	1.10077e-11	1.83938e-08	2	Eps8l3	0.0049337	0.130234	0.076768	0.0760274	0.0914111	0.0746755
Tnfsf14	0.0640206	0.35772	0.119329	0.0477642	2.4983	1.32094	4.61292e-08	7.6759e-05	2	Tnfsf14	0.0247947	0.119329	0.0891396	0.0208673	0.135486	0.0698226
Klf4	0.466805	1.44333	0.861662	0.350748	2.45664	1.29669	1.4134e-17	2.36603e-14	2	Klf4	0.230239	0.861662	0.532715	0.269106	0.619101	0.723543
Cmklr1	0.0518276	0.269899	0.0941682	0.0393828	2.3911	1.25767	2.15735e-08	3.5963e-05	2	Cmklr1	0.0188688	0.0941682	0.052538	0.0551162	0.0395543	0.0678415
Adgrg1	0.274756	0.724435	0.499183	0.208792	2.39081	1.2575	6.88108e-32	1.15877e-28	2	Adgrg1	0.0165608	0.499183	0.306949	0.417114	0.0947078	0.454864
Wnt10b	0.0943976	0.416294	0.170815	0.0719369	2.3745	1.24763	6.27031e-12	1.0484e-08	2	Wnt10b	0.00916068	0.170815	0.10832	0.115786	0.0649654	0.222038
Gm26802	0.129459	0.73993	0.22966	0.100007	2.29643	1.19939	3.26075e-07	0.000542263	2	Gm26802	0.116464	0.229659	0.200148	0.03386	0.0904376	0.295619
Mlf1	0.0493771	0.324579	0.0864777	0.0384724	2.24779	1.1685	3.46736e-05	0.0575582	2	Mlf1	0.0101819	0.0864777	0.0417392	0.0272758	0.127745	0.0544075
Cep85l	0.0628066	0.325414	0.107598	0.0496415	2.1675	1.11603	3.03801e-08	5.05829e-05	2	Cep85l	0.0242638	0.107598	0.0752751	0.063329	0.0421374	0.13506
Ifng	1.88701	5.59182	3.2299	1.4923	2.16438	1.11396	4.40005e-24	7.39208e-21	2	Ifng	0.618927	3.22991	2.51614	1.11529	3.40353	3.27762
Plk3	0.243956	0.701894	0.417078	0.193071	2.16023	1.11119	8.93241e-22	1.49975e-18	2	Plk3	0.0835695	0.417078	0.341745	0.189392	0.317751	0.436781
Csf1	2.15944	3.19597	3.6747	1.71407	2.14384	1.1002	7.97275e-80	1.34899e-76	2	Csf1	0.360653	3.6747	2.62882	1.75999	3.35038	5.44306
Klf6	3.88855	5.12175	6.58357	3.09642	2.12618	1.08827	4.57375e-68	7.73421e-65	2	Klf6	2.56574	6.58357	4.96953	2.13492	4.79633	5.47296
Coro2a	0.317468	0.848538	0.537134	0.252903	2.12387	1.0867	2.49608e-26	4.19591e-23	2	Coro2a	0.0600506	0.537134	0.441076	0.397421	0.212157	0.565117
Cdh1	0.258846	0.727519	0.437848	0.206233	2.12307	1.08615	2.2382e-20	3.75346e-17	2	Cdh1	0.0878375	0.437848	0.244949	0.371147	0.0641478	0.365004
Dusp6	0.128566	0.512649	0.216687	0.102665	2.11062	1.07767	1.00429e-10	1.67616e-07	2	Dusp6	0.0367514	0.216687	0.199429	0.102079	0.171994	0.2428
Gm49794	0.0338934	0.2017	0.0560618	0.0273776	2.04773	1.03402	5.53653e-05	0.0917957	2	Gm49794	0.0179553	0.0560618	0.0394928	0.0404664	0.0206593	0.0086717
Gm43387	0.0480111	0.292416	0.0793024	0.0388138	2.04315	1.03079	1.76012e-05	0.0292532	2	Gm43387	0.0406561	0.0793024	0.0649035	0.0220289	0.0400173	0.0944604
Tnf	0.481008	1.34007	0.793858	0.389054	2.04048	1.02891	1.19901e-16	2.00595e-13	2	Tnf	0.168135	0.793858	0.66746	0.356559	0.672105	1.00054
Igflr1	0.339564	0.897057	0.560247	0.274701	2.03948	1.0282	2.09748e-21	3.51956e-18	2	Igflr1	0.050576	0.560247	0.328045	0.546415	0.155675	0.417558
AI854703	0.0400022	0.246842	0.101288	0.018323	5.52792	2.46674	1.30843e-20	2.12096e-17	4	AI854703	0.0121064	0.0178996	0.0255585	0.101288	0.0275323	0.0285736
Gzmf	0.453293	4.76874	1.10417	0.223055	4.9502	2.30749	7.9968e-06	0.0126509	4	Gzmf	0.0213214	0.480803	0.224407	1.10417	0.119895	0.574204
Calca	0.0644262	0.664876	0.155329	0.0322706	4.81333	2.26703	1.85122e-06	0.00293418	4	Calca	0.00362477	0.0232145	0.0478809	0.155329	0.0682321	0.178366
Tssk6	0.022498	0.18286	0.0520966	0.012028	4.33129	2.1148	1.91093e-09	3.05558e-06	4	Tssk6	0.00545488	0.0131741	0.0275503	0.0520966	0.0165058	0.0154641
Grb7	0.0145545	0.186074	0.0332815	0.00793002	4.1969	2.06932	3.19412e-05	0.0504032	4	Grb7	0.00517818	0.00410814	0.00451129	0.0332815	0.0112748	0.0501094
Krt83	0.321345	0.831561	0.729393	0.177004	4.12076	2.04291	4.73734e-77	7.81188e-74	4	Krt83	0.108007	0.200434	0.290285	0.729393	0.186197	0.355494
Spsb1	0.236542	0.702063	0.503063	0.142264	3.53613	1.82217	5.03644e-54	8.25975e-51	4	Spsb1	0.0502081	0.233237	0.247462	0.503063	0.0534654	0.415868
B3galt5	0.126478	0.514478	0.266522	0.0769393	3.46405	1.79246	2.996e-34	4.88647e-31	4	B3galt5	0.0224401	0.0737635	0.121706	0.266522	0.12254	0.312506
Gm29112	0.0114644	0.127662	0.0239995	0.00703033	3.41371	1.77134	4.84721e-05	0.0763436	4	Gm29112	0.000695672	0.00719608	0.0154743	0.0239995	0.0088776	0.0363434
Tnfrsf9	0.273062	0.829819	0.563317	0.170388	3.30608	1.72512	7.4228e-40	1.21511e-36	4	Tnfrsf9	0.0997656	0.159649	0.242577	0.563317	0.256149	0.404509
Chrne	0.0611907	0.295516	0.125847	0.0383194	3.28416	1.71553	1.0892e-17	1.76015e-14	4	Chrne	0.0331354	0.0275169	0.0451848	0.125847	0.0590416	0.0690792
Zbtb12	0.027763	0.182669	0.0565718	0.0175723	3.21938	1.68678	2.26914e-10	3.63517e-07	4	Zbtb12	0.0134323	0.0181925	0.0181869	0.0565718	0.021418	0.0338679
Sgip1	0.0517377	0.404159	0.105423	0.0327475	3.21925	1.68673	5.9715e-07	0.000950663	4	Sgip1	0.0396206	0.0144635	0.0311602	0.105423	0.0389261	0.0752604
Fibcd1	0.017934	0.153734	0.0360646	0.0115206	3.13045	1.64637	4.969e-07	0.000792555	4	Fibcd1	0.00674033	0.0133737	0.0171807	0.0360646	0.0093291	0.0356906
Slc15a1	0.0154795	0.146506	0.0305429	0.0101511	3.00882	1.5892	1.23484e-05	0.0194981	4	Slc15a1	0.000507367	0.0188853	0.0174764	0.0305429	0.010918	0.0177547
Lgi4	0.0751875	0.420853	0.147634	0.0495606	2.97886	1.57476	3.03267e-13	4.87957e-10	4	Lgi4	0.00859807	0.0827855	0.0818809	0.147634	0.039306	0.148404
Ier5l	0.230229	0.768315	0.45085	0.152187	2.96248	1.56681	2.78546e-32	4.53473e-29	4	Ier5l	0.0297726	0.158682	0.257068	0.45085	0.335612	0.322106
Osgin1	0.0208383	0.161406	0.0402991	0.0139543	2.88793	1.53004	7.24798e-07	0.00115315	4	Osgin1	0.0123172	0.0146684	0.0285154	0.0402991	0.00796074	0.0156642
Ramp3	0.0525333	0.326768	0.101523	0.0352037	2.88388	1.52801	9.20912e-10	1.47346e-06	4	Ramp3	0.0273706	0.0141123	0.0453018	0.101523	0.0729607	0.0914113
Gldc	0.0574125	0.26911	0.10927	0.0390685	2.79689	1.48382	1.85666e-15	2.99294e-12	4	Gldc	0.020675	0.0483642	0.0465811	0.10927	0.0610312	0.0452113
Gzma	5.61618	15.2487	10.6297	3.84272	2.76619	1.4679	1.40978e-37	2.30498e-34	4	Gzma	1.22785	6.93391	6.25675	10.6297	2.18416	6.62646
X4932438H23Rik	0.0179552	0.152957	0.0336043	0.0124195	2.70577	1.43604	7.8845e-06	0.0124812	4	X4932438H23Rik	0.0111423	0.0114611	0.0184066	0.0336043	0.0179192	0
Jdp2	0.0783787	0.441958	0.145622	0.0545922	2.66746	1.41547	6.64676e-13	1.0688e-09	4	Jdp2	0.0185861	0.0416453	0.0937515	0.145622	0.0979007	0.218438
Cables1	0.0195794	0.212128	0.0363549	0.0136454	2.66427	1.41374	3.43391e-05	0.0541527	4	Cables1	0.0045221	0.0110481	0.0147269	0.0363549	0.0140924	0.101468
Armcx4	0.0252379	0.18502	0.0467164	0.0176402	2.64829	1.40506	1.51372e-06	0.00240379	4	Armcx4	0.0143402	0.0163488	0.0292382	0.0467164	0.0199896	0.0238981
Hilpda	0.627695	1.39218	1.1595	0.439575	2.63778	1.39933	3.86822e-54	6.34775e-51	4	Hilpda	0.283554	0.455643	0.66191	1.1595	0.615075	0.634196
Cdkn1a	0.662755	1.36239	1.22201	0.464926	2.62839	1.39418	1.91428e-68	3.15091e-65	4	Cdkn1a	0.145801	0.549559	0.817928	1.22201	0.748261	0.968411
Pwwp2b	0.0667859	0.33888	0.121889	0.0472938	2.57728	1.36585	7.20425e-13	1.15772e-09	4	Pwwp2b	0.0211759	0.040369	0.0589343	0.121889	0.0801686	0.176517
Fxyd7	1.03984	2.93242	1.87607	0.744041	2.52146	1.33426	1.20772e-31	1.96497e-28	4	Fxyd7	0.0730562	1.43084	1.02673	1.87607	0.794077	1.19876
Fxyd1	0.119454	0.48316	0.215208	0.0855823	2.51463	1.33035	9.99266e-17	1.61282e-13	4	Fxyd1	0.0151823	0.178156	0.118905	0.215208	0.075224	0.0472793
Serpinb9	0.925272	1.96179	1.6604	0.665229	2.49599	1.31961	7.34164e-58	1.20697e-54	4	Serpinb9	0.526415	0.371709	0.938778	1.6604	1.2367	1.29687
Gm28112	0.0509951	0.270523	0.0912815	0.0367444	2.48423	1.3128	1.41252e-10	2.26427e-07	4	Gm28112	0.00866759	0.0456821	0.0807392	0.0912815	0.0506651	0.0837623
Lzts1	0.126665	0.513318	0.225589	0.0916715	2.46084	1.29915	8.87931e-21	1.44022e-17	4	Lzts1	0.0239646	0.118499	0.12991	0.225589	0.0793961	0.446076
Pmepa1	0.986347	1.70114	1.75609	0.71406	2.4593	1.29825	1.7407e-94	2.87564e-91	4	Pmepa1	0.506991	0.993606	0.949329	1.75609	0.361942	1.35421
Crem	1.71701	2.40427	3.04797	1.24621	2.4458	1.29031	0	0	4	Crem	1.18542	1.0141	1.59487	3.04797	1.67012	1.19239
Dmrta1	0.116731	0.455877	0.205602	0.0852944	2.4105	1.26933	2.57581e-19	4.17023e-16	4	Dmrta1	0.0841699	0.0773874	0.10946	0.205602	0.0633279	0.172102
Wdr78	0.0298826	0.208481	0.0525914	0.0218496	2.40697	1.26722	8.62089e-07	0.00137072	4	Wdr78	0.00840331	0.0231628	0.04446	0.0525914	0.0240647	0.0749283
Scn1b	0.0437683	0.266482	0.0770248	0.0320042	2.40671	1.26706	7.9829e-09	1.27567e-05	4	Scn1b	0.00781354	0.0570927	0.0389589	0.0770248	0.0308568	0.0619094
Chn2	0.0254342	0.195594	0.04475	0.0186015	2.40572	1.26647	5.01704e-05	0.0789682	4	Chn2	0.00309899	0.0324189	0.0342731	0.04475	0.0203164	0.0235057
Apol9b	0.0627533	0.31101	0.109767	0.046123	2.37987	1.25088	3.715e-11	5.95885e-08	4	Apol9b	0.0227868	0.0986976	0.0663388	0.109767	0.00522286	0
Pygl	0.122318	0.500907	0.212227	0.0905143	2.34468	1.22939	7.37004e-19	1.19247e-15	4	Pygl	0.0605046	0.105547	0.131513	0.212227	0.0424711	0.322664
Ikzf2	0.440936	1.19143	0.762398	0.327223	2.32991	1.22027	2.75568e-37	4.50277e-34	4	Ikzf2	0.0741505	0.461345	0.525468	0.762398	0.375514	1.02753
Irs2	0.200032	0.69051	0.34574	0.14849	2.32837	1.21932	1.99558e-20	3.23284e-17	4	Irs2	0.080355	0.128867	0.242604	0.34574	0.207808	0.464759
Adssl1	0.0234179	0.174542	0.0403771	0.0174188	2.31802	1.21289	3.97901e-05	0.0627093	4	Adssl1	0.00719613	0.0240998	0.0237782	0.0403771	0.0229527	0.0290038
Pdcd1lg2	0.230489	0.602028	0.396013	0.171937	2.30325	1.20367	6.438e-33	1.04939e-29	4	Pdcd1lg2	0.0746312	0.220664	0.238417	0.396013	0.293951	0.139102
Cep41	0.0362741	0.228526	0.0620439	0.0271584	2.28452	1.19189	1.05844e-06	0.00168187	4	Cep41	0.0130847	0.0356744	0.0370534	0.0620439	0.0327206	0.0520641
Ppp1r3b	0.274319	0.729359	0.469132	0.205406	2.28392	1.19151	1.54196e-35	2.51803e-32	4	Ppp1r3b	0.0563273	0.316308	0.313528	0.469132	0.194348	0.560404
Abcb4	0.0384106	0.270571	0.0653311	0.0288878	2.26154	1.17731	9.47274e-06	0.0149669	4	Abcb4	0.0306229	0.0154444	0.0336941	0.0653311	0.0228915	0.110808
Gzmc	0.184554	1.20488	0.313702	0.138869	2.25897	1.17567	1.79659e-06	0.0028494	4	Gzmc	0.0206984	0.21506	0.225092	0.313702	0.227045	0.176932
Ell2	0.331639	0.860197	0.561063	0.250484	2.23991	1.16344	3.03052e-35	4.94581e-32	4	Ell2	0.197783	0.194812	0.368901	0.561063	0.278324	0.7274
Isg20	0.355777	0.775149	0.596798	0.27052	2.20612	1.14151	1.10494e-44	1.811e-41	4	Isg20	0.12214	0.422226	0.353292	0.596797	0.256502	0.416883
Fmnl3	0.0913774	0.357085	0.153099	0.0695441	2.20147	1.13847	8.06746e-15	1.29886e-11	4	Fmnl3	0.0145875	0.120724	0.0975113	0.153099	0.0600185	0.174676
Trp53inp2	0.078013	0.331142	0.130303	0.059516	2.18938	1.13052	3.80784e-12	6.11539e-09	4	Trp53inp2	0.0280281	0.0663411	0.0888891	0.130303	0.0844584	0.138762
Fbxo32	0.208976	0.605093	0.347551	0.159957	2.17279	1.11955	2.59745e-24	4.21567e-21	4	Fbxo32	0.159911	0.127118	0.214045	0.347551	0.12164	0.394702
Rhoq	0.193618	0.54927	0.321729	0.148301	2.16943	1.11732	2.87282e-25	4.66546e-22	4	Rhoq	0.160781	0.112358	0.148357	0.321729	0.156328	0.247947
Il21r	0.939255	1.55403	1.55274	0.722243	2.14988	1.10426	8.42658e-78	1.39039e-74	4	Il21r	0.262886	0.785272	1.11055	1.55274	1.17412	1.89664
Cebpb	0.83011	1.69252	1.37096	0.638792	2.14617	1.10177	8.86858e-56	1.45622e-52	4	Cebpb	0.448654	0.516343	0.904661	1.37096	0.980276	1.37033
Selenon	0.0898774	0.416167	0.148424	0.0691674	2.14587	1.10156	2.57998e-11	4.14086e-08	4	Selenon	0.0275631	0.0958063	0.093809	0.148424	0.0521293	0.251377
Pde4a	0.361462	0.8144	0.595892	0.278535	2.13937	1.09719	2.97401e-39	4.86548e-36	4	Pde4a	0.12483	0.39802	0.42716	0.595892	0.231552	0.659906
Aldoc	0.0371985	0.210669	0.0611854	0.0287135	2.13089	1.09146	5.78607e-07	0.0009223	4	Aldoc	0.0115046	0.0493316	0.0344025	0.0611854	0.0283025	0.0297057
Rapsn	0.0479835	0.261499	0.0788982	0.0370479	2.12963	1.0906	5.945e-07	0.000947038	4	Rapsn	0.0187983	0.0506233	0.0480062	0.0788982	0.0490739	0.0409698
Gm19585	0.872883	1.31737	1.43063	0.675587	2.11761	1.08244	1.53753e-72	2.53384e-69	4	Gm19585	0.613675	0.625979	0.855797	1.43063	0.845941	0.610211
Foxo1	0.703782	1.22613	1.15248	0.545061	2.1144	1.08025	7.04586e-56	1.15763e-52	4	Foxo1	0.469893	0.468824	0.685591	1.15248	0.619978	1.14226
Pak4	0.0389648	0.217314	0.0637593	0.030194	2.11165	1.07837	3.65005e-07	0.000582549	4	Pak4	0.0267459	0.0252294	0.0465482	0.0637593	0.0319931	0.0540528
Cbarp	0.0413871	0.248418	0.0677066	0.0320769	2.11076	1.07776	1.90093e-06	0.00301108	4	Cbarp	0.0224627	0.0300065	0.0462341	0.0677066	0.0421178	0.0651962
Serpinb6b	0.440214	1.1665	0.720086	0.341213	2.11037	1.07749	2.159e-26	3.51053e-23	4	Serpinb6b	0.285349	0.226361	0.433782	0.720086	0.60716	0.489298
Sult2b1	0.116457	0.434305	0.190251	0.0903541	2.10561	1.07424	1.71998e-15	2.77433e-12	4	Sult2b1	0.089395	0.0803161	0.0889466	0.19025	0.087948	0.172415
Lin54	0.469501	1.03163	0.765928	0.364644	2.10048	1.07072	2.20667e-40	3.61453e-37	4	Lin54	0.193952	0.367493	0.55077	0.765928	0.526412	0.874872
Abcb9	0.304762	0.717283	0.496921	0.236788	2.09859	1.06942	1.04894e-32	1.70872e-29	4	Abcb9	0.184033	0.179481	0.297862	0.496921	0.368531	0.49037
Itgae	1.71677	2.82991	2.78371	1.33936	2.07839	1.05547	6.52092e-79	1.07661e-75	4	Itgae	0.182723	2.68922	1.89751	2.78371	0.674724	3.39271
Litaf	0.607257	1.05119	0.982601	0.474484	2.07088	1.05025	5.46737e-60	8.99383e-57	4	Litaf	0.160244	0.757011	0.697561	0.982601	0.507172	0.738981
Eef2k	0.0403986	0.234402	0.0651229	0.0316527	2.05742	1.04084	1.73165e-06	0.00274813	4	Eef2k	0.0183826	0.05706	0.0303019	0.0651229	0.0260035	0
Gm50012	0.12425	0.431	0.200211	0.0973799	2.05598	1.03983	2.01048e-15	3.23888e-12	4	Gm50012	0.0673587	0.0865918	0.164053	0.200211	0.110478	0.246623
Igflr1.1	0.339564	0.897057	0.546415	0.266394	2.05116	1.03644	1.11649e-25	1.81429e-22	4	Igflr1	0.050576	0.560247	0.328045	0.546415	0.155675	0.417558
Traf4	0.146527	0.448739	0.235668	0.114994	2.04939	1.0352	1.2293e-18	1.98777e-15	4	Traf4	0.113784	0.0944991	0.170932	0.235668	0.113077	0.15854
Bnip3	0.0375801	0.219626	0.0603461	0.0295269	2.04376	1.03123	9.29765e-06	0.0146996	4	Bnip3	0.0187638	0.0417439	0.0358563	0.0603461	0.0382552	0
X2900026A02Rik	0.0585971	0.314995	0.093937	0.0460961	2.03785	1.02705	4.66538e-08	7.45061e-05	4	X2900026A02Rik	0.000656538	0.0939923	0.0655216	0.093937	0.0398418	0.099083
Zyg11b	0.927325	1.53929	1.48552	0.72987	2.03532	1.02526	7.91856e-71	1.30419e-67	4	Zyg11b	0.562842	0.682211	0.976951	1.48552	0.644709	2.22578
Ly6g5b	0.151388	0.485032	0.242354	0.119209	2.03301	1.02362	1.50307e-17	2.42746e-14	4	Ly6g5b	0.0152265	0.229857	0.132123	0.242354	0.140035	0.176974
Dusp4	0.136902	0.571328	0.21863	0.107992	2.0245	1.01757	3.91937e-10	6.2749e-07	4	Dusp4	0.023238	0.134688	0.196324	0.21863	0.16486	0.284932
Mmp9	0.0312852	0.309827	0.121952	0.019285	6.32363	2.66075	2.15782e-07	0.000258723	5	Mmp9	0.002843	0.023773	0.0278932	0.0177975	0.121952	0.120593
Ehd2	0.0138892	0.147252	0.0464122	0.00958459	4.84238	2.27572	2.87637e-05	0.0341137	5	Ehd2	0.00214457	0.00759953	0.0135503	0.0122216	0.0464122	0.0566189
Tspan32	0.0248722	0.182623	0.0655624	0.0194866	3.36448	1.75038	5.63902e-06	0.00671607	5	Tspan32	0.00323941	0.0318235	0.0364497	0.0230527	0.0655624	0.0170755
X2210011C24Rik	0.0177817	0.145367	0.0468637	0.0139326	3.3636	1.75001	5.25448e-05	0.062213	5	X2210011C24Rik	0.00893831	0.0111919	0.0221622	0.0173337	0.0468637	0.0323019
Mlf1.1	0.0493771	0.324579	0.127745	0.0390047	3.27511	1.71154	3.13061e-07	0.000374108	5	Mlf1	0.0101819	0.0864777	0.0417392	0.0272758	0.127745	0.0544075
Serpinb1a	0.305293	1.13609	0.777868	0.242745	3.20446	1.68008	3.57505e-16	4.2972e-13	5	Serpinb1a	0.0415585	0.229036	0.31692	0.441228	0.777868	0.392423
Arhgef40	0.0392105	0.224142	0.0977102	0.0314678	3.10508	1.63463	3.53387e-07	0.00042159	5	Arhgef40	0.0104959	0.0629043	0.0495113	0.0264644	0.0977102	0.00710189
Ms4a4c	0.290921	0.878714	0.629742	0.246077	2.55913	1.35565	3.49801e-20	4.2151e-17	5	Ms4a4c	0.082099	0.280658	0.302212	0.329874	0.629742	0.655094
Tnfsf14.1	0.0640206	0.35772	0.135486	0.0545618	2.48317	1.31218	1.10261e-05	0.0131211	5	Tnfsf14	0.0247947	0.119329	0.0891396	0.0208673	0.135486	0.0698226
Myadm	0.0669251	0.367466	0.137993	0.0575189	2.39909	1.26249	2.14369e-05	0.025467	5	Myadm	0.0579457	0.0690428	0.0753224	0.0314731	0.137993	0.138396
Fam110a	0.23253	0.630945	0.479118	0.199893	2.39688	1.26116	2.75454e-17	3.31371e-14	5	Fam110a	0.076802	0.266452	0.276082	0.264838	0.479118	0.171574
Crip2	0.09153	0.42168	0.184242	0.0792591	2.32456	1.21696	3.40391e-07	0.000406428	5	Crip2	0.0703909	0.10834	0.077117	0.0567841	0.184243	0.135385
Cass4	0.0780725	0.355314	0.153752	0.0680559	2.2592	1.17581	2.79939e-07	0.000334807	5	Cass4	0.00953269	0.111601	0.108415	0.0695832	0.153752	0.185849
Tspan2	0.0610244	0.317194	0.120129	0.0532016	2.258	1.17505	2.01972e-06	0.0024075	5	Tspan2	0.0275502	0.0966875	0.0752957	0.0339349	0.120129	0.0874226
Vav3	0.0500013	0.272283	0.0981397	0.04363	2.24936	1.16952	2.28373e-05	0.0271078	5	Vav3	0.0221367	0.0486482	0.0548747	0.0547996	0.0981397	0.0856566
Dusp18	0.0790808	0.408265	0.15508	0.069022	2.24681	1.16788	2.36845e-07	0.00028374	5	Dusp18	0.0403016	0.126122	0.0699528	0.0390532	0.15508	0.159015
Tesc	0.331664	0.726432	0.645552	0.290119	2.22513	1.15389	1.06112e-23	1.27971e-20	5	Tesc	0.0842882	0.390232	0.33277	0.420355	0.645552	0.311498
Gbp6	0.252466	0.817507	0.490088	0.221015	2.21744	1.14889	1.86306e-10	2.23568e-07	5	Gbp6	0.147819	0.240095	0.343604	0.221427	0.490088	0.471487
Gadd45b	0.799061	1.95223	1.53813	0.701242	2.19344	1.13319	3.23593e-18	3.89606e-15	5	Gadd45b	0.296143	1.04149	1.15141	0.691956	1.53813	1.1012
Lmna	3.18921	4.93521	5.99538	2.8178	2.12768	1.08928	1.99121e-45	2.40539e-42	5	Lmna	1.28814	4.60027	3.30204	2.66201	5.99538	4.28318
Anxa1	1.0535	1.52361	1.97569	0.931437	2.12112	1.08483	1.23056e-37	1.48528e-34	5	Anxa1	0.907166	0.948659	1.10854	0.893247	1.97569	0.974525
Rasgef1b	0.103024	0.453243	0.188217	0.0917487	2.05144	1.03664	1.21012e-05	0.0143883	5	Rasgef1b	0.0164305	0.126905	0.120509	0.120881	0.188217	0.220117
Ifng.1	1.88701	5.59182	3.40353	1.68629	2.01836	1.01318	2.65171e-07	0.00031741	5	Ifng	0.618927	3.22991	2.51614	1.11529	3.40353	3.27762
Sla	0.392057	0.919785	0.702754	0.350935	2.00252	1.00182	7.26406e-14	8.72414e-11	5	Sla	0.278339	0.392666	0.497055	0.325433	0.702754	0.598687
Pkig	0.0517967	0.249074	0.0928406	0.0463644	2.00241	1.00174	3.38629e-05	0.0401275	5	Pkig	0.020611	0.0632549	0.0562074	0.0569065	0.0928406	0.0550679
Zeb2	0.664381	1.62389	2.28611	0.604224	3.78355	1.91974	3.91072e-08	0.000139926	6	Zeb2	0.164927	0.891778	0.877	0.621294	0.955622	2.28611
Nlrc5	0.315834	0.743154	1.0539	0.288456	3.65358	1.86931	3.68047e-07	0.00130473	6	Nlrc5	0.209606	0.321935	0.363099	0.313098	0.324091	1.0539
Slamf1	0.90252	1.60614	2.75643	0.833751	3.30606	1.72511	5.49943e-09	1.97815e-05	6	Slamf1	0.699794	0.713864	1.06924	0.882871	1.16048	2.75643
Gm43065	0.743804	1.25806	2.10273	0.693396	3.03251	1.60051	2.28037e-09	8.21391e-06	6	Gm43065	0.487141	0.840436	1.02863	0.678019	0.770796	2.10273
Ccr5	1.08216	1.83611	3.0251	1.01009	2.99488	1.5825	2.32836e-09	8.38441e-06	6	Ccr5	0.531143	1.15056	1.2974	1.27875	1.17616	3.0251
Btaf1	0.357555	0.786891	0.97534	0.334639	2.9146	1.5433	1.10061e-05	0.0383124	6	Btaf1	0.304745	0.34796	0.454815	0.343158	0.297102	0.97534
Ascc3	0.419636	0.891925	1.13062	0.393263	2.87497	1.52355	3.01474e-06	0.0105878	6	Ascc3	0.352223	0.406209	0.450532	0.397024	0.430424	1.13062
Gbp4	0.479119	1.0552	1.28245	0.44932	2.85421	1.51309	8.34762e-06	0.0291248	6	Gbp4	0.330208	0.478148	0.595333	0.44503	0.61952	1.28245
X4932438A13Rik	1.26455	1.70458	3.37687	1.18619	2.84682	1.50935	1.16366e-10	4.2078e-07	6	X4932438A13Rik	1.02711	1.14173	1.5207	1.29638	1.23714	3.37687
Chd2	1.915	2.45236	5.10996	1.79649	2.84442	1.50813	2.36298e-12	8.57291e-09	6	Chd2	1.66268	1.99459	2.2889	1.7163	1.64945	5.10996
Phc3	0.635934	1.09911	1.69521	0.596641	2.84126	1.50653	3.25163e-08	0.000116473	6	Phc3	0.519297	0.63227	0.685858	0.666091	0.515949	1.69521
Map3k2	0.440646	0.903203	1.16522	0.413769	2.81611	1.4937	1.49869e-05	0.0519862	6	Map3k2	0.313753	0.433372	0.486442	0.471432	0.456742	1.16522
Atp8b4	1.14187	1.57227	3.01493	1.07239	2.81141	1.49129	1.12105e-11	4.06268e-08	6	Atp8b4	0.949935	1.05338	1.26971	1.15819	1.1137	3.01493
Styk1	0.441471	1.05677	1.16305	0.414705	2.80451	1.48775	1.90037e-05	0.0657338	6	Styk1	0.104455	0.580824	0.555425	0.560424	0.4651	1.16305
Gprin3	0.686581	1.2282	1.80632	0.645046	2.80029	1.48558	1.84596e-06	0.00650331	6	Gprin3	0.644738	0.643767	0.757967	0.687026	0.490948	1.80632
Klrc2	1.1867	1.92835	3.11559	1.11515	2.79387	1.48227	3.8794e-07	0.00137447	6	Klrc2	1.07916	1.25063	1.65647	0.924028	1.06499	3.11559
Zup1	0.320799	0.756604	0.838925	0.30158	2.78176	1.476	2.29962e-05	0.0792909	6	Zup1	0.279124	0.301571	0.334152	0.320588	0.297108	0.838924
Aplp2	0.645573	1.21044	1.68777	0.606913	2.78091	1.47556	1.33099e-05	0.0462651	6	Aplp2	0.414426	0.648126	0.718472	0.712012	0.711902	1.68777
Nisch	0.645432	1.15606	1.68449	0.606889	2.77562	1.47281	3.99684e-06	0.0140049	6	Nisch	0.57385	0.686053	0.713807	0.542024	0.620784	1.68449
Malt1	2.20635	3.00411	5.7032	2.07664	2.74637	1.45752	6.07185e-11	2.19801e-07	6	Malt1	1.13786	2.33537	3.03896	2.50774	2.42339	5.7032
Cntrl	1.14702	1.64725	2.95742	1.07986	2.73871	1.45349	1.70774e-09	6.15813e-06	6	Cntrl	0.766203	1.30518	1.40653	1.09964	1.20072	2.95742
Macf1	1.26576	1.83489	3.26349	1.19166	2.73861	1.45344	2.20685e-09	7.95128e-06	6	Macf1	1.12116	1.30796	1.58171	1.12165	1.07961	3.26349
Fnbp4	0.520891	0.966732	1.33905	0.490542	2.72973	1.44876	4.01601e-06	0.0140681	6	Fnbp4	0.456713	0.522105	0.628025	0.473946	0.473838	1.33905
Pcm1	0.429545	0.900881	1.10047	0.404658	2.71951	1.44335	1.50517e-05	0.0521843	6	Pcm1	0.328825	0.414128	0.466926	0.450361	0.439258	1.10047
B4galnt4	0.409607	0.870121	1.039	0.386261	2.68989	1.42755	1.95321e-05	0.067503	6	B4galnt4	0.255341	0.426597	0.383671	0.56506	0.237965	1.039
Atad2b	0.393219	0.819764	0.995075	0.370893	2.68291	1.4238	1.08048e-05	0.0376223	6	Atad2b	0.330931	0.375935	0.40129	0.411505	0.35344	0.995076
Csf1.1	2.15944	3.19597	5.44306	2.03764	2.67127	1.41752	1.10723e-13	4.01924e-10	6	Csf1	0.360653	3.6747	2.62882	1.75999	3.35038	5.44306
Sipa1l1	0.858623	1.32554	2.16235	0.810263	2.6687	1.41614	4.13174e-08	0.000147751	6	Sipa1l1	0.535042	0.653463	1.06117	1.13685	0.934066	2.16235
Rasa2	0.396036	0.828526	0.996789	0.373752	2.66698	1.41521	1.39451e-05	0.0484173	6	Rasa2	0.370692	0.329654	0.452813	0.378341	0.412405	0.996789
Dmxl1	0.400105	0.833689	1.0024	0.377764	2.6535	1.4079	6.54772e-06	0.0228712	6	Dmxl1	0.300145	0.414895	0.442349	0.422193	0.364632	1.0024
Gm15472	1.00842	1.56602	2.52586	0.952128	2.65285	1.40755	3.88966e-08	0.000139211	6	Gm15472	0.690725	1.19428	1.43171	0.894762	0.9957	2.52586
Malat1	110.984	76.2368	276.805	104.833	2.64044	1.40078	1.90144e-26	6.90985e-23	6	Malat1	107.858	114.908	124.997	90.2745	98.8728	276.805
Lyst	1.1459	1.6542	2.83585	1.08322	2.618	1.38846	5.74298e-10	2.07322e-06	6	Lyst	1.2254	0.948555	1.26793	0.992604	1.08699	2.83585
Rlf	0.766601	1.19337	1.89131	0.724881	2.60914	1.38357	2.53381e-08	9.07862e-05	6	Rlf	0.582943	0.936954	0.963696	0.628603	0.74966	1.89131
AC149090.1	0.974141	1.70997	2.39831	0.921313	2.60315	1.38026	1.46797e-07	0.000522304	6	AC149090.1	0.415296	1.28799	1.08248	1.12994	0.920802	2.39831
Gpr55	0.441382	0.988709	1.0845	0.417526	2.59744	1.37709	8.6244e-06	0.0300819	6	Gpr55	0.165475	0.450358	0.476577	0.660285	0.409975	1.0845
Ddx17	0.527343	0.942387	1.28734	0.499151	2.57906	1.36684	4.09986e-07	0.00145217	6	Ddx17	0.371077	0.571622	0.65185	0.514775	0.558733	1.28734
Ikzf3	0.518005	1.01474	1.26288	0.490374	2.57534	1.36476	3.56269e-06	0.0124979	6	Ikzf3	0.218932	0.552299	0.610012	0.664176	0.595004	1.26288
Pag1	1.78534	2.14921	4.32865	1.691	2.55982	1.35604	5.03563e-12	1.82542e-08	6	Pag1	1.06613	1.85816	2.24331	2.00005	1.93185	4.32865
Safb2	0.626094	1.07734	1.51241	0.593217	2.54951	1.35022	1.51032e-07	0.000537222	6	Safb2	0.554907	0.622667	0.776811	0.567724	0.585819	1.51241
Ranbp2	0.935694	1.35504	2.25987	0.886575	2.54899	1.34993	1.44833e-08	5.19952e-05	6	Ranbp2	0.737561	0.992919	1.11203	0.904844	0.886016	2.25987
Smchd1	1.19643	1.65457	2.88938	1.13363	2.54879	1.34981	2.97807e-09	1.07211e-05	6	Smchd1	1.22349	0.880841	1.37951	1.2639	0.970024	2.88938
Zcchc7	0.784725	1.23539	1.89056	0.743705	2.54209	1.34601	1.17908e-06	0.00416567	6	Zcchc7	0.647377	0.849242	1.01216	0.706253	0.71296	1.89056
Hnrnph1	0.895463	1.35463	2.15602	0.848704	2.54037	1.34504	1.01755e-07	0.00036235	6	Hnrnph1	0.809334	0.942437	1.00212	0.798986	0.790163	2.15602
Dennd1c	0.581308	1.03217	1.39717	0.551045	2.53548	1.34226	5.80351e-06	0.0203065	6	Dennd1c	0.371544	0.654538	0.648647	0.59596	0.644818	1.39717
Zyg11b.1	0.927325	1.53929	2.22578	0.87916	2.53171	1.34011	1.38194e-06	0.00487964	6	Zyg11b	0.562842	0.682211	0.976951	1.48552	0.644709	2.22578
Hnrnpl	1.03673	1.39683	2.48677	0.982947	2.52992	1.33909	5.22148e-09	1.87921e-05	6	Hnrnpl	0.846986	1.12895	1.17403	0.969254	0.963366	2.48677
Atf6	0.437393	0.874753	1.04674	0.41479	2.52354	1.33545	2.69689e-05	0.0928269	6	Atf6	0.301327	0.506752	0.537515	0.392209	0.502111	1.04674
Mdm4	0.587655	1.01372	1.40512	0.557332	2.52115	1.33408	3.97056e-06	0.0139168	6	Mdm4	0.554404	0.612163	0.69568	0.505127	0.497027	1.40512
Golgb1	0.676043	1.23389	1.61176	0.641334	2.51314	1.32949	2.25861e-06	0.00795029	6	Golgb1	0.540042	0.695071	0.781786	0.678245	0.629447	1.61176
Birc6	1.0395	1.42861	2.47643	0.986195	2.5111	1.32832	6.69607e-09	2.40724e-05	6	Birc6	0.874177	1.02713	1.1593	1.05083	0.945746	2.47643
Adcy7	0.517718	0.971886	1.23274	0.491195	2.50967	1.3275	1.97671e-05	0.0682754	6	Adcy7	0.454081	0.621804	0.543879	0.415828	0.469308	1.23274
Ash1l	0.827002	1.30887	1.96728	0.784705	2.50703	1.32598	4.37106e-07	0.00154779	6	Ash1l	0.704482	0.894775	0.985142	0.739872	0.759507	1.96728
Mkln1	0.703973	1.1717	1.67387	0.667996	2.50581	1.32528	1.75456e-06	0.00618484	6	Mkln1	0.539175	0.734572	0.811994	0.727833	0.64696	1.67387
Igf2r	0.537968	1.00317	1.27156	0.510756	2.48956	1.31589	1.90696e-05	0.0659426	6	Igf2r	0.382824	0.484971	0.697086	0.599508	0.578532	1.27156
Prpf4b	1.04427	1.41972	2.45555	0.991924	2.47555	1.30775	6.80144e-10	2.45464e-06	6	Prpf4b	0.874872	1.06131	1.2148	1.04574	0.905025	2.45555
Slc2a3	0.595395	1.34677	1.39833	0.56561	2.47225	1.30582	1.76335e-05	0.0610296	6	Slc2a3	0.400224	0.834639	0.707618	0.357329	0.843348	1.39833
Fcho2	0.712673	1.19042	1.66617	0.677304	2.46	1.29866	1.13803e-06	0.0040218	6	Fcho2	0.542482	0.785469	0.890811	0.713695	0.603816	1.66617
Aff4	0.551844	1.00221	1.28779	0.524545	2.45506	1.29576	7.99621e-06	0.0279068	6	Aff4	0.371612	0.628888	0.644959	0.584928	0.502628	1.28779
Slc38a1	1.08825	1.66857	2.53758	1.03449	2.45299	1.29454	1.35165e-07	0.000481054	6	Slc38a1	0.75746	1.31745	1.45749	0.948319	1.13411	2.53758
Snrnp70	1.6803	1.87391	3.91202	1.59751	2.44882	1.29209	5.01537e-11	1.81657e-07	6	Snrnp70	1.1469	1.89408	1.9686	1.70493	1.70249	3.91202
Oga	0.546884	0.97401	1.27281	0.519956	2.44792	1.29156	5.99462e-06	0.0209632	6	Oga	0.531011	0.576457	0.617741	0.455545	0.471431	1.27281
Sytl2	1.10948	1.66282	2.56075	1.05565	2.42576	1.27844	8.8235e-08	0.000314646	6	Sytl2	0.612384	0.962812	1.47679	1.45096	1.2272	2.56075
Phf20l1	1.3015	1.74338	3.00374	1.23836	2.42558	1.27833	3.95795e-08	0.000141576	6	Phf20l1	1.0914	1.32347	1.55261	1.28973	1.14999	3.00374
Numa1	0.546047	0.965244	1.25443	0.51977	2.41342	1.27108	1.34814e-05	0.0468479	6	Numa1	0.522853	0.510482	0.638255	0.534709	0.430066	1.25443
Pfkp	0.569265	1.00379	1.30434	0.541998	2.40655	1.26696	1.38829e-05	0.0482155	6	Pfkp	0.419725	0.582718	0.703218	0.591877	0.567361	1.30434
Slk	0.910647	1.34594	2.08545	0.867068	2.40518	1.26614	7.44246e-08	0.000265621	6	Slk	0.676081	0.875774	1.07949	0.966884	0.986559	2.08545
Trip11	1.00395	1.50709	2.29717	0.955975	2.40296	1.26481	3.02229e-07	0.00107231	6	Trip11	0.814238	1.05715	1.29925	0.954986	0.924017	2.29717
Nfat5	0.641298	1.17549	1.46606	0.610704	2.4006	1.2634	1.76286e-05	0.0610296	6	Nfat5	0.439696	0.775041	0.73223	0.654791	0.553334	1.46606
H2.Q4	1.33338	1.69872	3.04571	1.26986	2.39846	1.26211	3.1935e-10	1.15349e-06	6	H2.Q4	1.5069	1.21564	1.52495	1.05588	1.11563	3.04571
Jmjd1c	0.713222	1.20298	1.61895	0.679624	2.38213	1.25225	7.82878e-06	0.0273303	6	Jmjd1c	0.573362	0.782663	0.873865	0.63699	0.731972	1.61895
Arglu1	0.893023	1.27881	2.02697	0.850961	2.38198	1.25216	6.96987e-08	0.000248824	6	Arglu1	0.85135	0.794974	1.06642	0.858883	0.819913	2.02697
Ccnl1	1.29865	1.73725	2.94726	1.2375	2.38163	1.25195	9.79051e-08	0.000348934	6	Ccnl1	0.977315	1.48785	1.5598	1.1738	1.36466	2.94726
Samd9l	0.556437	1.07649	1.26268	0.530239	2.38133	1.25177	2.45738e-05	0.0846323	6	Samd9l	0.481095	0.603183	0.58524	0.509935	0.5262	1.26267
Gramd1a	0.653502	1.07964	1.48087	0.622812	2.37771	1.24958	1.47181e-05	0.0510719	6	Gramd1a	0.506702	0.694152	0.778308	0.703101	0.508445	1.48087
Srpk2	0.840595	1.28237	1.90291	0.801189	2.3751	1.24799	1.30702e-06	0.0046164	6	Srpk2	0.846047	0.80723	0.906747	0.777761	0.669957	1.90291
Neat1	1.61976	2.66816	3.6633	1.54396	2.37267	1.24651	1.22572e-07	0.000436356	6	Neat1	1.1508	2.18763	2.07615	1.14762	1.86588	3.6633
Chd6	0.573867	1.01155	1.29483	0.547123	2.36662	1.24283	1.91905e-05	0.0663415	6	Chd6	0.448966	0.58358	0.659269	0.605755	0.528319	1.29483
Usp7	0.556383	0.961306	1.25432	0.530493	2.36445	1.2415	2.31342e-05	0.0797435	6	Usp7	0.478431	0.557825	0.676205	0.515391	0.559773	1.25432
Avl9	0.696119	1.09646	1.56808	0.663774	2.36236	1.24023	8.75613e-06	0.0305326	6	Avl9	0.673522	0.648335	0.711181	0.690168	0.583667	1.56808
Lnpep	1.35579	1.63755	3.05192	1.29287	2.36057	1.23914	2.41662e-10	8.73125e-07	6	Lnpep	0.998348	1.52838	1.57413	1.33722	1.31657	3.05192
Clk1	1.80808	2.03597	4.06196	1.72447	2.35549	1.23602	6.55322e-11	2.37161e-07	6	Clk1	1.44836	1.99971	2.38168	1.63682	1.70841	4.06196
Pde7a	1.24879	1.59684	2.79978	1.19125	2.35029	1.23284	1.62463e-08	5.82916e-05	6	Pde7a	1.09068	1.10281	1.43176	1.38511	1.04674	2.79978
Mau2	0.501101	0.892293	1.12342	0.478017	2.35016	1.23276	2.05356e-05	0.0708683	6	Mau2	0.470149	0.462509	0.571337	0.506337	0.412102	1.12342
Ankrd17	1.04217	1.49231	2.33017	0.994393	2.34331	1.22855	1.61934e-07	0.000575675	6	Ankrd17	0.825184	1.07233	1.20347	1.08823	0.939954	2.33017
Nfkb1	1.10862	1.82449	2.47725	1.05785	2.34178	1.2276	1.1912e-05	0.0414418	6	Nfkb1	0.790437	0.851165	1.34071	1.35864	1.29872	2.47725
Lncpint	0.841525	1.44336	1.87918	0.803034	2.3401	1.22657	3.07676e-06	0.0108025	6	Lncpint	0.563934	0.999947	1.07626	0.800359	0.872367	1.87918
Mycbp2	1.26245	1.67479	2.8064	1.20518	2.32862	1.21948	2.68842e-07	0.000954391	6	Mycbp2	0.997549	1.30648	1.42653	1.26989	1.2599	2.8064
Dusp1	1.65255	2.90569	3.66825	1.57778	2.32494	1.21719	2.85758e-06	0.0100472	6	Dusp1	0.816614	2.14002	2.69656	1.35743	2.25764	3.66825
Dennd4a	5.56414	5.9465	12.3505	5.31241	2.32485	1.21714	1.04641e-13	3.7995e-10	6	Dennd4a	2.81834	6.38792	7.85931	5.93968	6.64297	12.3505
Nrd1	0.742539	1.11983	1.64665	0.709002	2.32248	1.21567	3.29888e-07	0.00117011	6	Nrd1	0.544394	0.749366	0.886045	0.806299	0.726335	1.64664
Aebp2	1.28651	1.62491	2.85006	1.22851	2.31994	1.21409	1.50597e-08	5.40492e-05	6	Aebp2	0.852431	1.16328	1.4858	1.52316	1.49511	2.85006
Itpkb	1.37245	1.89125	3.0388	1.31064	2.31856	1.21323	4.564e-07	0.00161566	6	Itpkb	1.03887	1.52934	1.86068	1.19449	1.51758	3.0388
Cyld	1.10558	1.48809	2.44503	1.0559	2.31559	1.21138	6.15303e-08	0.000219725	6	Cyld	0.966564	0.997939	1.25518	1.1474	1.07597	2.44503
Kdm2b	0.932086	1.5864	2.05898	0.890285	2.31272	1.20959	9.70666e-06	0.033818	6	Kdm2b	0.608163	0.571543	1.01499	1.33388	1.15551	2.05898
Xist	5.27098	4.81392	11.6294	5.03512	2.30965	1.20768	1.81214e-14	6.58169e-11	6	Xist	3.6561	6.34337	6.13795	5.27436	4.79634	11.6294
Pnisr	1.26268	1.59831	2.78082	1.20637	2.30512	1.20484	1.06925e-08	3.83967e-05	6	Pnisr	1.06644	1.31374	1.45696	1.29026	1.02015	2.78082
Itsn2	0.754636	1.17269	1.66122	0.721008	2.30402	1.20415	9.18717e-06	0.0320173	6	Itsn2	0.656328	0.708618	0.830072	0.747479	0.786794	1.66122
Sorl1	0.933234	1.27602	2.05358	0.891676	2.30305	1.20355	1.67041e-08	5.99177e-05	6	Sorl1	0.639378	0.914984	1.05508	1.11496	0.888107	2.05358
Cd69	2.33166	4.04711	5.12841	2.22791	2.30189	1.20282	3.3772e-07	0.00119755	6	Cd69	1.48796	3.58514	3.53879	1.25206	2.89052	5.12841
Usp15	0.807869	1.21041	1.77675	0.771929	2.3017	1.2027	1.69158e-06	0.00596451	6	Usp15	0.725684	0.815546	0.94492	0.743768	0.768826	1.77675
Dock8	1.24526	1.55514	2.73791	1.18989	2.30097	1.20224	6.2969e-09	2.26437e-05	6	Dock8	0.821262	1.24035	1.51807	1.43924	1.27442	2.73791
Fosb.1	3.39437	6.12839	7.43887	3.24435	2.29287	1.19715	8.6196e-08	0.000307547	6	Fosb	1.45253	6.4323	5.59021	1.16186	4.87919	7.43887
Tut7	1.19024	1.51417	2.60517	1.13776	2.28974	1.19519	1.46309e-09	5.27736e-06	6	Tut7	1.00571	1.18917	1.30745	1.22408	1.08062	2.60517
Tecpr1	1.23913	1.66591	2.70121	1.1849	2.2797	1.18885	1.78017e-06	0.00627331	6	Tecpr1	1.37836	0.904324	1.31797	1.22673	1.07656	2.70121
Atp11b	1.33017	1.79146	2.89596	1.27209	2.27654	1.18684	3.66989e-06	0.0128666	6	Atp11b	1.56554	1.22457	1.45148	1.05478	1.01338	2.89596
Cblb	0.678066	1.12551	1.4758	0.648474	2.2758	1.18637	2.27098e-05	0.0783262	6	Cblb	0.56744	0.594323	0.8637	0.733422	0.646016	1.4758
Plec	1.47726	1.90598	3.21338	1.41286	2.27438	1.18548	8.73826e-09	3.13966e-05	6	Plec	1.19448	1.39726	1.7485	1.34653	1.95039	3.21338
Hip1r	0.52383	0.916578	1.13829	0.501037	2.27188	1.18389	2.06491e-05	0.0712394	6	Hip1r	0.609704	0.36857	0.605214	0.535438	0.350435	1.13829
Ankrd44	1.37503	1.67465	2.98548	1.31529	2.26982	1.18258	2.39746e-08	8.59248e-05	6	Ankrd44	1.11169	1.43808	1.54803	1.36748	1.33978	2.98548
Mxi1	0.778803	1.33094	1.69049	0.744985	2.26916	1.18216	1.85655e-05	0.0642366	6	Mxi1	0.530918	0.429365	0.847431	1.21047	0.797028	1.69049
Clcn3	0.548611	0.982663	1.1908	0.524789	2.26911	1.18213	2.74934e-05	0.0946049	6	Clcn3	0.46159	0.599541	0.708928	0.517973	0.44971	1.1908
Pnn	0.739564	1.18801	1.60368	0.70751	2.26665	1.18056	2.72163e-06	0.0095747	6	Pnn	0.811631	0.684058	0.816363	0.641044	0.579319	1.60368
Rictor	0.685149	1.12969	1.48532	0.655468	2.26605	1.18018	3.14805e-06	0.0110465	6	Rictor	0.608391	0.744172	0.855097	0.578168	0.661699	1.48532
Aak1	0.718312	1.09806	1.55511	0.687271	2.26273	1.17806	2.06646e-06	0.00727601	6	Aak1	0.559115	0.719811	0.83399	0.766796	0.685171	1.55511
Cnot1	0.543274	0.91843	1.17068	0.520001	2.2513	1.17076	1.35574e-05	0.0470983	6	Cnot1	0.471493	0.499292	0.649565	0.581367	0.471861	1.17068
Rinl	1.16226	1.46899	2.50436	1.11248	2.25115	1.17066	2.2424e-07	0.000796726	6	Rinl	1.04816	1.20232	1.25525	1.10267	1.04086	2.50436
Ccnl2	0.867942	1.263	1.86986	0.830776	2.25074	1.1704	1.05592e-05	0.0367775	6	Ccnl2	0.781233	0.924975	1.06215	0.749603	0.823322	1.86986
Nktr	1.58314	1.90999	3.39447	1.51595	2.23917	1.16296	9.94217e-09	3.57123e-05	6	Nktr	1.34232	1.65219	1.73774	1.53754	1.51371	3.39447
Stk24	1.04078	1.4338	2.22641	0.9968	2.23356	1.15934	1.32746e-05	0.0461559	6	Stk24	0.931018	1.00529	1.11317	0.967044	1.14636	2.22641
Cd5	0.857657	1.33557	1.83387	0.821445	2.23249	1.15865	9.6237e-07	0.0034039	6	Cd5	0.621997	0.882794	1.10178	0.796397	1.1008	1.83387
Tet3	0.665409	1.13691	1.41977	0.637427	2.22735	1.15532	2.03124e-05	0.0701183	6	Tet3	0.401622	0.693439	0.808333	0.85178	0.544679	1.41977
Pde3b	0.842554	1.26882	1.79361	0.807275	2.22181	1.15173	2.81374e-06	0.00989592	6	Pde3b	0.562677	0.827717	0.869729	1.02695	0.854796	1.79361
Itgal	2.05915	2.0884	4.38309	1.97294	2.2216	1.1516	4.45132e-12	1.61405e-08	6	Itgal	1.2388	2.24697	2.34461	2.24868	2.45626	4.38309
Cdk11b	0.824008	1.17439	1.75048	0.789642	2.21681	1.14848	1.4512e-06	0.0051213	6	Cdk11b	0.805686	0.779639	0.896493	0.785506	0.718	1.75048
Phf3	1.10418	1.38567	2.34309	1.05823	2.21416	1.14676	1.51339e-07	0.000538162	6	Phf3	0.980254	1.08677	1.21259	1.11482	0.984971	2.34309
Acin1	1.06313	1.36089	2.24871	1.01915	2.20645	1.14173	3.8521e-08	0.000137905	6	Acin1	0.98179	1.04467	1.19263	1.01662	0.971394	2.24871
Ifnar1	0.907626	1.36117	1.91866	0.870123	2.20505	1.14081	1.16832e-05	0.0406574	6	Ifnar1	0.58161	0.829975	1.06022	1.04391	1.17635	1.91866
St8sia4	0.965143	1.47429	2.03914	0.925304	2.20375	1.13996	7.3289e-07	0.00259296	6	St8sia4	0.879276	0.602963	1.0113	1.2636	0.862557	2.03914
Sbno1	1.00102	1.41385	2.11454	0.959713	2.20331	1.13967	1.02747e-06	0.00363211	6	Sbno1	0.782524	0.994065	1.15365	1.09904	0.916815	2.11454
Ppp1r16b	0.848953	1.33054	1.79032	0.814034	2.19932	1.13706	6.32623e-06	0.0221102	6	Ppp1r16b	0.60495	0.647862	0.964751	1.1689	0.7833	1.79032
Arhgap45	1.97999	2.03719	4.17369	1.89861	2.19829	1.13638	1.93409e-09	6.9724e-06	6	Arhgap45	2.10414	1.6753	2.06977	1.92354	1.66512	4.17369
Birc2	0.717582	1.16137	1.51258	0.688092	2.19822	1.13634	5.67353e-06	0.0198573	6	Birc2	0.548113	0.571593	0.824698	0.950693	0.6017	1.51258
Adgre5	1.35796	1.99831	2.85412	1.30246	2.19133	1.13181	3.00137e-06	0.0105438	6	Adgre5	1.04455	1.62069	1.67679	0.776188	2.29689	2.85412
Coq10b	1.06706	1.49254	2.24014	1.02354	2.18861	1.13002	1.57062e-05	0.0544221	6	Coq10b	0.81825	1.10698	1.23849	1.08529	1.11735	2.24014
Samhd1	0.899242	1.51349	1.88452	0.862694	2.18445	1.12727	5.43989e-06	0.0190451	6	Samhd1	1.02915	0.676832	0.965509	0.75526	0.988767	1.88452
Ep400	0.706707	1.06842	1.47861	0.678074	2.1806	1.12472	1.44849e-06	0.00511316	6	Ep400	0.580654	0.717761	0.800404	0.701006	0.725225	1.47861
Luc7l2	2.0799	2.13331	4.34494	1.99588	2.17695	1.12231	2.13741e-10	7.72462e-07	6	Luc7l2	1.72455	2.21157	2.44227	2.0168	1.95944	4.34494
Nr3c1	0.975599	1.45769	2.03748	0.93621	2.17631	1.12188	3.14239e-06	0.0110298	6	Nr3c1	0.696231	0.720671	1.10072	1.21441	1.24254	2.03748
Il18rap	1.46511	1.78828	3.05509	1.40613	2.17269	1.11948	2.11357e-08	7.57925e-05	6	Il18rap	1.10099	1.4984	1.76311	1.33825	1.94317	3.05509
Ogt	1.28647	1.60919	2.67003	1.23515	2.16171	1.11217	3.85607e-07	0.00136659	6	Ogt	1.00355	1.43149	1.39609	1.23552	1.34308	2.67003
Tcf12	0.589724	0.97618	1.2212	0.5663	2.15645	1.10866	6.15348e-06	0.0215125	6	Tcf12	0.484137	0.567958	0.690095	0.628622	0.560204	1.2212
Madd	0.898096	1.28103	1.85605	0.862562	2.15179	1.10554	6.38433e-06	0.0223069	6	Madd	0.903134	0.727316	0.965351	0.985286	0.691479	1.85605
Fnbp1	1.21357	1.45423	2.50783	1.16556	2.15161	1.10542	5.43966e-09	1.95719e-05	6	Fnbp1	0.814261	1.34337	1.50662	1.3565	1.08246	2.50783
Tra2b	1.49034	1.68508	3.07414	1.43159	2.14736	1.10256	8.91924e-10	3.21806e-06	6	Tra2b	1.33729	1.58711	1.6801	1.33882	1.43348	3.07414
Rbm5	1.08599	1.36958	2.23556	1.04335	2.14268	1.09941	2.59266e-07	0.000920655	6	Rbm5	0.924879	1.10232	1.26021	1.08324	1.01473	2.23556
Arhgap15	0.846274	1.21896	1.73792	0.813199	2.13714	1.09568	1.49903e-05	0.0519862	6	Arhgap15	0.885207	0.788721	0.927828	0.737596	0.784724	1.73792
Themis	1.83052	2.18819	3.75863	1.759	2.1368	1.09545	1.00885e-07	0.000359353	6	Themis	1.10495	2.35681	2.16413	1.68354	2.17849	3.75863
Ptprc	6.81416	4.74747	13.9785	6.54841	2.13463	1.09399	3.06769e-15	1.11449e-11	6	Ptprc	5.91016	6.76057	7.9513	6.5419	6.96249	13.9785
Ccdc88c	1.28741	1.61979	2.63834	1.2373	2.13234	1.09244	1.79406e-07	0.00063761	6	Ccdc88c	1.16374	1.48177	1.47335	1.001	1.34218	2.63834
Tut4	2.07856	2.18187	4.23968	1.9984	2.12154	1.08511	6.99363e-09	2.51351e-05	6	Tut4	2.01613	1.64328	2.40314	2.3494	1.63178	4.23968
Cyth4	0.93478	1.31399	1.90305	0.898863	2.11717	1.08214	1.54774e-05	0.0536448	6	Cyth4	0.679047	0.928743	1.04522	0.993138	1.09905	1.90305
Ankrd11	3.33944	3.02933	6.79721	3.21118	2.11673	1.08184	3.6091e-13	1.30974e-09	6	Ankrd11	3.17252	3.13846	3.88718	3.32801	2.80814	6.79721
Hivep2	0.767993	1.19691	1.56185	0.738546	2.11476	1.08049	2.44528e-05	0.0842397	6	Hivep2	0.62285	0.751031	0.925495	0.762329	0.846159	1.56184
Map4k4	1.03924	1.48799	2.1067	0.99964	2.10746	1.07551	1.58008e-06	0.00557293	6	Map4k4	0.751142	1.33218	1.24685	0.878914	1.10749	2.1067
Bclaf1	1.41022	1.70569	2.85204	1.35673	2.10214	1.07186	9.76742e-08	0.000348209	6	Bclaf1	1.26428	1.55232	1.64828	1.30237	1.16611	2.85204
Akap9	0.753658	1.19225	1.52277	0.725128	2.10001	1.07039	5.94122e-06	0.0207824	6	Akap9	0.660897	0.773431	0.831698	0.759964	0.654543	1.52277
Il21r.1	0.939255	1.55403	1.89665	0.903741	2.09866	1.06947	1.29803e-05	0.0451454	6	Il21r	0.262886	0.785272	1.11055	1.55274	1.17412	1.89664
Neurl3	5.00458	5.02179	10.0526	4.81733	2.08676	1.06126	3.7034e-10	1.3373e-06	6	Neurl3	3.50144	3.79644	5.9435	6.90291	4.80593	10.0526
BC005537	1.09671	1.35772	2.20254	1.05569	2.08635	1.06098	2.99525e-07	0.00106301	6	BC005537	0.868719	1.13387	1.16961	1.18547	1.01851	2.20254
Dock2	1.34798	1.56209	2.70634	1.2976	2.08566	1.0605	5.81702e-08	0.000207784	6	Dock2	1.28474	1.21052	1.62234	1.28648	1.34129	2.70634
Rb1cc1	1.0798	1.44654	2.16783	1.03944	2.08558	1.06045	9.75011e-07	0.00344764	6	Rb1cc1	0.877446	1.0843	1.30109	1.16216	0.937024	2.16783
Kmt2a	1.62146	1.88806	3.25042	1.56103	2.08222	1.05812	1.00418e-07	0.00035779	6	Kmt2a	1.20881	1.66975	1.97784	1.73852	1.60198	3.25041
Fermt3	0.913557	1.24417	1.82868	0.879611	2.07896	1.05586	1.90066e-06	0.00669411	6	Fermt3	0.717822	0.935234	0.962131	0.993624	0.876005	1.82868
Matr3	0.913373	1.26009	1.82697	0.879484	2.07732	1.05472	4.34357e-06	0.0152112	6	Matr3	0.867176	0.939169	0.961361	0.825893	0.868119	1.82697
Utrn	0.967303	1.34993	1.93237	0.931504	2.07447	1.05274	3.66829e-06	0.0128647	6	Utrn	0.915193	1.00213	1.18155	0.875685	0.819329	1.93237
Ythdc1	1.33297	1.61035	2.66238	1.28366	2.07405	1.05245	5.73721e-08	0.00020499	6	Ythdc1	1.20197	1.29598	1.52343	1.34312	1.19685	2.66238
Son	2.30561	2.09011	4.60382	2.22036	2.07345	1.05204	5.48256e-11	1.98524e-07	6	Son	2.12495	2.19086	2.5468	2.29009	2.17755	4.60382
Hspa5	2.1062	2.34998	4.19007	2.0289	2.0652	1.04628	7.82355e-11	2.83056e-07	6	Hspa5	1.39899	2.3493	2.53029	2.17102	2.38641	4.19007
Dock10	1.65373	1.80749	3.28946	1.59305	2.06488	1.04606	1.95732e-09	7.05418e-06	6	Dock10	1.20318	1.80523	1.89622	1.69752	1.7545	3.28946
Hipk1	1.01526	1.35836	2.01774	0.978074	2.06298	1.04473	7.78524e-06	0.0271861	6	Hipk1	0.772158	1.12928	1.16677	0.947352	1.16324	2.01774
Rsbn1l	1.30494	1.53412	2.59097	1.25724	2.06084	1.04323	6.02516e-07	0.0021323	6	Rsbn1l	1.16835	1.29568	1.41719	1.28517	1.25311	2.59097
Smg1	0.764531	1.14441	1.51795	0.736583	2.0608	1.0432	1.42616e-05	0.049502	6	Smg1	0.668379	0.763327	0.903331	0.748406	0.73547	1.51795
Os9	0.616073	0.980325	1.22306	0.593557	2.06055	1.04303	2.75392e-05	0.0947348	6	Os9	0.477055	0.622954	0.741405	0.630251	0.663449	1.22306
Sfpq	1.91232	2.01821	3.79301	1.84256	2.05856	1.04163	2.33111e-08	8.35702e-05	6	Sfpq	1.48322	1.76807	2.27285	2.21273	1.81904	3.79301
Zfp644	0.812116	1.20134	1.60915	0.782551	2.05629	1.04004	1.98958e-05	0.0687	6	Zfp644	0.72681	0.96897	0.865838	0.761614	0.560032	1.60915
Itgae.1	1.71677	2.82991	3.39271	1.6546	2.05046	1.03595	2.32861e-05	0.0802439	6	Itgae	0.182723	2.68922	1.89751	2.78371	0.674724	3.39271
Chd7	1.13923	1.57271	2.24904	1.09806	2.04819	1.03435	2.68546e-06	0.00945014	6	Chd7	0.893768	0.967994	1.38296	1.46166	0.890126	2.24904
X1810026B05Rik	1.01327	1.34742	2.00002	0.976671	2.04779	1.03407	2.98862e-06	0.010502	6	X1810026B05Rik	0.806954	1.14668	1.19471	0.936755	1.03855	2.00002
Ep300	0.833155	1.1978	1.64446	0.80306	2.04774	1.03403	2.52646e-05	0.0869859	6	Ep300	0.694274	0.8247	0.916719	0.879287	0.799524	1.64446
Slc38a2	1.2833	1.78863	2.53262	1.23696	2.04746	1.03383	2.35528e-07	0.000836596	6	Slc38a2	0.953639	1.70816	1.4755	1.02015	1.38232	2.53262
Wnk1	3.61511	4.35263	7.12446	3.48494	2.04436	1.03165	3.36832e-08	0.00012062	6	Wnk1	1.88431	4.87876	4.34762	3.47273	4.3328	7.12446
Pld3	0.950229	1.30965	1.87218	0.91603	2.04379	1.03125	8.7973e-06	0.0306674	6	Pld3	0.586384	0.926586	0.970025	1.1865	1.08727	1.87218
Ptpn22	2.52144	2.33021	4.96093	2.43095	2.04073	1.02909	1.83832e-10	6.64551e-07	6	Ptpn22	2.14077	2.31206	2.96743	2.70717	2.47063	4.96093
Tnfaip3	4.13086	3.83374	8.12221	3.9828	2.03932	1.02809	3.24997e-12	1.17876e-08	6	Tnfaip3	2.87473	4.26687	5.50152	4.2372	4.78713	8.12221
Slc16a6	0.730681	1.17837	1.4359	0.704522	2.03812	1.02724	1.97257e-05	0.0681522	6	Slc16a6	0.452883	0.648588	0.897616	1.00933	0.654354	1.4359
Dnajc1	0.830507	1.21016	1.62965	0.800864	2.03487	1.02494	1.67592e-05	0.0580537	6	Dnajc1	0.54424	0.985916	0.869454	0.861788	0.910092	1.62965
Tnrc6b	1.14728	1.5485	2.23803	1.10682	2.02204	1.01581	1.72098e-05	0.0595975	6	Tnrc6b	1.02654	1.07302	1.31512	1.21004	1.02595	2.23803
Rora	2.44563	2.8776	4.76895	2.35945	2.02121	1.01522	8.76284e-08	0.000312571	6	Rora	1.7883	1.63704	2.82524	3.1584	3.14786	4.76896
Itm2c	0.776515	1.10836	1.51222	0.749225	2.01837	1.01319	2.92508e-06	0.0102817	6	Itm2c	0.470491	0.82426	0.862413	0.97019	0.744854	1.51222
Ahnak	5.6173	5.19233	10.929	5.42027	2.01633	1.01173	4.61771e-11	1.673e-07	6	Ahnak	4.58319	6.16329	6.90975	4.59083	7.09239	10.929
Tra2a	1.1882	1.53375	2.30722	1.1467	2.01206	1.00867	1.55386e-06	0.00548203	6	Tra2a	1.03185	1.30113	1.39049	1.12978	1.03532	2.30721
Arhgap30	1.33613	1.56597	2.59295	1.28951	2.0108	1.00777	4.24422e-08	0.000151731	6	Arhgap30	1.23939	1.282	1.51072	1.27691	1.33362	2.59295
Iqgap1	3.38063	3.05008	6.55923	3.26272	2.01035	1.00745	9.05194e-11	3.27409e-07	6	Iqgap1	2.53607	3.6907	3.94824	3.12993	4.16485	6.55923
Cd6	1.73003	2.03652	3.34841	1.67	2.00503	1.00362	4.61561e-08	0.000164962	6	Cd6	1.06408	1.9381	2.11048	1.87424	1.96439	3.34841
